# Mapping QTL for spike fertility related traits in two double haploid wheat (*Triticum aestivum L.*) populations

**DOI:** 10.1101/2020.10.08.331264

**Authors:** Nicole Pretini, Leonardo S. Vanzetti, Ignacio I. Terrile, Guillermo Donaire, Fernanda G. González

**Affiliations:** Centro de Investigaciones y Transferencia del Noroeste de la Provincia de Buenos Aires (CITNOBA, CONICET-UNNOBA-UNSADA). Monteagudo 2772 CP 2700, Pergamino, Buenos Aires, Argentina; Instituto Nacional de Tecnología Agropecuaria (INTA). EEA INTA Marcos Juárez. Ruta 12 s/n CP 2850, Marcos Juárez, Córdoba, Argentina; Consejo Nacional de Investigaciones Científicas y Técnicas (CONICET). Godoy Cruz 2290 CP C1425FQB, Buenos Aires, Argentina; Instituto Nacional de Tecnología Agropecuaria (INTA). EEA INTA Pergamino. Ruta 32, km 4,5 CP 2700, Pergamino, Buenos Aires, Argentina

**Keywords:** grain number, grain weight, spike length, spikelets per spike, fertile florets, chaff

## Abstract

In breeding programs, the selection of cultivars with the highest yield potential consisted in the selection of the yield *per se*, which resulted in cultivars with a higher grain number per spike (GN) and occasionally higher grain weight (GW) (main numerical components of the yield). This task could be facilitated with the use of molecular markers such us single nucleotide polymorphism (SNP). In this study, quantitative trait loci (QTL) for GW, GN and spike fertility traits related to GN determination were mapped using two double haploid (DH) populations (Baguette Premium 11 x BioINTA 2002 and Baguette 19 x BioINTA 2002, BP11xB2002 and B19xB2002). Both populations were genotyped with the iSelect 90K SNP array and evaluated in four (BP11xB19) or five (B19xB2002) environments. We identify a total of 305 QTL for 14 traits, however 28 QTL for 12 traits were considered significant with an R^2^ > 10% and stable for being present at least in three environments. There were detected eight hotspot regions on chromosomes 1A, 2B, 3A, 5A, 5B, 7A and 7B were at least two major QTL sheared confident intervals. QTL on two of these regions have previously been described, but the other six regions were never observed, suggesting that these regions would be novel. The R5A1 (*QSL.perg-5A, QCN.perg-5A,QGN.perg-5A)* and R5A.2 (*QFFTS.perg-5A, QGW.perg-5A)* regions together with the *QGW.perg-*6B resulted in a final higher yield suggesting them to have high relevance as candidates to be used in MAS to improve yield.

**Author contribution statement:** 

**Key message:** 28 stable and major QTL for 12 traits associated to spike fertility, GN and GW were detected. Two regions on 5A Ch., and *QGW.perg-*6B showed direct pleiotropic effects on yield.

## Supplementary material for "Mapping QTL for spike fertility related traits in two double haploid wheat (*Triticum aestivum L.*) populations": ESM_1

### Sheet: Sheet1
Mapping QTL for spike fertility related traits in two double haploid wheat (Triticum aestivum L.) populations
Nicole Pretini 1, #, Leonardo S. Vanzetti2, 3 Ignacio I. Terrile4, Guillermo Donaire2 and Fernanda G. González1, 3, 4
1 Centro de Investigaciones y Transferencia del Noroeste de la Provincia de Buenos Aires (CITNOBA, CONICET-UNNOBA-UNSADA). Monteagudo 2772 CP 2700, Pergamino, Buenos Aires, Argentina.
2 Instituto Nacional de Tecnología Agropecuaria (INTA). EEA INTA Marcos Juárez. Ruta 12 s/n CP 2850, Marcos Juárez, Córdoba, Argentina.
3 Consejo Nacional de Investigaciones Científicas y Técnicas (CONICET). Godoy Cruz 2290 CP C1425FQB, Buenos Aires, Argentina.
4 Instituto Nacional de Tecnología Agropecuaria (INTA). EEA INTA Pergamino. Ruta 32, km 4,5 CP 2700, Pergamino, Buenos Aires, Argentina.
# Corresponding author E-mail: pretini.nicole@inta.gob.ar

### Sheet: Supplementary Table S1
Supplementary Table S1. Major stable QTL for the analized traits detected in 36 studies .
Bibliography	Trait	Chr.	Position (Mb)
Basile et al. 2019	FEm	1A	482.3-487.0
		2A	70.2-102.7
		2A	165.8-182.1
		2A	704.8-718.9
		3B	23.0-24.0
		4A	606.4-625.9
		5A	445.2-476.7
		6A	205.1-233.3
		6A	448.7-454.6
		7A	119.0-126.0
Borner et al. 2002	SL	1B	302
		4A	603.3
		5A	485.8-494.3
	GN	4A	603.3-630.9
	GW	5A	661
Chen et al. 2017	GN	1A	399.474
		4A	629.117
	TS	1A	399.5
		4A	629.1
	SL	2D	23.0247
		4A	629.117
	GW	5A	671.394
		4B	236.7
		4D	36.4
		5A	682.7
Cui et al. 2012	FS	2A	711.5
		5A	682.7
	SL	2B	7.9
		3B	52.8
		5B	53.7
		2B	371.8
		4D	8.4
		6D	2.9
	CN	2D	580
		3B	32.8
		7A	627.8
	TS	5A	682.7
		6A	606.6
Daba et al. 2018	GW	3B	810.5-819.5
		7A	664.3-716.6
Deng et al. 2017	SL	2D	23.0-130.8
		6B	674.8
	FS	1B	53.1-222.6
		2B	9.0-182.4
	GN	2B	9.0-182.4
	GW	3A	625.8-690.7
		5B	418.8
		6A	383.9-574.3
Ding et al. 2011	TS	2A	37.1811
		3B	77.7215
		5A	682.714
		7A	627.798
	GN	1A	494.473
	GW	4A	625.4
		5B	119.2
		7B	85.8
Fan et al. 2019	SL	5A	478.6-541.3
	TS	5A	478.6-541.3
		7A	660.5-675.3
		7B	639.5-656.4
	CN	5A	478.6-541.2
		7A	660.5-675.3
		7B	639.5-656.4
	FS	4A	669.6-680.4
		4B	27.5-88.4
		7A	660.5-675.3
		7D	168.8-218.2
Gao et al. 2015	GW	4A	632.8-661.0
		6A	116.7-448.4
		7A	515.0-531.2
		7B	683.5-686.9
	GN	3A	734.0-743.2
		4A	626.3-661.0
	SL	4A	116.5-164.6
		4A	688.1-667.3
Gerard et al. 2019	SDW	2B	773.14
		7A	46.72
	GN	1A	26.96
		2B	738.34
		2D	579.19
	GW	1B	565.99
		2A	7.51
	FE	2A	766.57
		2D	641.11
		4D	12.77
		5A	698.51
	TS	2A	14.25
		2D	0
		2D	35.68
		2D	416.76
		2D	634.47
		7A	281.37
	FS	2A	16.55
		2D	35.68
		2D	88.61
		2D	634.47
Guan et al. 2018	GW	1B	598.4–641.8
		2A	639.1–733.9
		2D	17.6-75.3
		4A	622.2–685.0
		4B	114.00–567.2
		4D	12.8–62.5
		6A	38.4–596.6
		7A.1	7.1–612.4
		7A.2	672.0–719.6
	GN	2B	177.7–657.7
		3A	705.3–749.1
		4A	622.2–685.0
		5A	11.1–460.5
		6A	38.4–596.6
		7A.1	7.1–612.4
		7A.2	672.0–719.6
Guo et al. 2017	GN	2A	78.3
		6A	604.9-609.5
		6D	456.7-462.6
		7A	670.2-670.8
	FF	2B	190.7-192.4
		4A	648.9-649.9
		5B	511.9-340.4
		5B	617.1
	FEm	3A	529.8-559.5
		3D	353.6-428.5
		6A	604.9-609.5
	GST	6A	604.9-609.5
		7A	670.2-670.8
	FS	7B	28.3
		7D	807.9
Guo et al. 2018	SL	3B	610.2-649.5
		4A	503.2-575.0
		5A	470.0-528.6
		5B	12.3-386.4
	GN	3B	610.2-649.5
		5B	386.4-53.7
	GW	3A	330
Cuthbert et al. 2008	GW	2D	332.5
		2D	647.5
		3B	761.5
		5A	465.6
		7A	101.3
Jantasuriyarat et al. 2004	SL	1B	302-406.3
	TS	4A	630.9
		7A	692.3
	CN	4A	705.5
		6A	398.1
Kato et al., 2000	GW	5A	656.0-663.3
Li et al. 2015	GN	4B	22.9-98.7
		7A	695.0-702.5
	GW	7A	671.4-679.9
Li et al. 2018	GN	1B.1	670.8-691.0
		1B.2	55.4
		1B.3	645.6
		4B	565.7
		5B	16.8-54.7
		7A.1	696
		7A.2	675.6
		7B.1	118.2
		7B.2	12
		7D	740
	GW	2A	11.8
		2B	78.3
		3B	236.8
		3D	58.5
		4A	274.3
		4B.1	150
		4B.2	46.6
		4D	134.6
		5A.1	14.0-50.2
		5A.2	524.2
		5D	462.9
		6A	411.2
		6B	448.2
		7A	20.8
		7B	701.7
	SL	1A	716.9
		2D.1	462
		2D.2	22.2-22.5
		2D.3	73.6
		3B	142.2
		3D	40.1
		4A	448.3
		4B	499.4
		5A	54.7
		6A	494.9
		6B.1	606.8-615.8
		6B.2	20.8
		6D	667.8-705.4
	SDW	1B	452.8
		4B	55.4
		4B	37.9
		5D	547.4
		6A	420.6
		6B	600.5
		7A	710.1
		7B	118.3
Liu et al. 2018	SL	6A	717
	GN	7B	60.4
Liu et al. 2019	GW	2B	716.6
		6D	288.5–292.5
Ma et al. 2006	SL	7D	65.5–69.5
	TS	5A	133.3-137.2
		7D	613.8-630.9
	CN	7D	133.3-263.0
Ma et al. 2014	SL	2D	133.3-137.2
	TS	2D	352.6
Ma et al. 2018	GW	2A	25.3–38.3
		5B	744.4-751.0
		6D	346.0-356.2
		7A	459.8-471.0
		7B.1	708.1-719.6
		7B.2	10.3
	FS	1A	700.4-734.3
		2A	243.4-497.5
		2B	24.1-56.8
		2D	105.9-176.3
		4A	19.6-69.5
		6B.1	594.2-605.1
		6B.2	523.0-531.0
		7A	685.3-712.4
		7B	632.6-675.3
		7D	687.3-743.4
	TS	1B	412.2-554.6
		2D	329.5-433.4
		4A	19.6-29.5
		6B	535.4-605.1
		7A	394.7-449.8
		7B.1	632.6-675.3
		7B.2	380.0-481.3
		7D	622.3-718.9
Pretini et al. 2020b	FFE	1A	15.4
		5A	461.5
	FE	5A	461.5
	FEm	3A	685.1
		5A	461.5
Sukumaran et al. 2017	GW	1B	554.6-637.4
		2A	668.1-679.4
		2B.1	751
		2B.2	15.8
		2B.3	363.5
		2B.4	140.5
		3B	778.8
		3D	29.6
		5A.1	606.9
		5A.2	494.9-495.9
		5A.3	609.1-619.0
		6A	304.5
		6B	225.3-356.2
		7D	463.1
Tang et al. 2011	GW	4A	40.3-42.5
		6B	607.9-617
		7A	31.0-67.9
Wang et al. 2009	GW	1B	85.7-116
		2A	394.4-523.0
		3B	5.0-28.2
Wang et al. 2011	SL	4A	344.4-430.1
		6A	629.1-661.7
	TS	5A	313.9-383.9
	GW	4B	671.4-698.2
Wang et al. 2017	GN	7A	236.7
	GW	5A	486.2-487.6
		7A	570.7-571.2
Wu et al. 2012	GN	7A	675.3
	GW	2D	605.8
		3A	296.4
	TS	4B	122.2
		5A	442.6
	SL	2D.1	698.2
		2D.2	17.6-23.0
		4B	267.1
		5A	442.6
		7A	105.4
	CN	3D	166.5
		7A	497.8
Xu et al. 2014	SL	2D	166.5
		5B	23
		5D	712.9
	GW	3B	160.5-175.5
		4D	428.4
	TS	3A	238.4-324.5
		4B	673.6
		7A	641.5
	FS	4B	668.0-680.0
	CN	2D	641.5
		5B	23
Yao et al. 2019	TS	7D	261.8-430.3
	SL	7D	127.3-134.3
Yu et al. 2018	GW	2D	127.3-134.3
Zhai et al. 2016	SL	1B	348.9-382.2
		2B	571.7
		2D	31.6
		5A	23.0-99.4
		7B.1	535.7-538.8
		7B.2	21.7-63.9
	CN	1A	86.7-120.1
		2D	8.3
		5A	14.4-23.0
	FS	1A	511.9
		1B	535.4
		3A	16.2
	TS	1B	611.7
		7A	16.2
Zhai et al. 2017	GW	3B	626.1-660.5
		5A	732.4-739.1
		5B.1	344.5-391.5
		5B.2	45.2-47.6
		6A.1	411.8
		6A.2	60.0-80.0
		6A.3	442.4-465.9
	GN	1B	536.4-545.1
		3A	16.2
		6A.1	649.6-650.0
		6A.2	442.4-503.0
		7A.1	545.1-557.9
		7A.2	81.1-83.7
Zhou et al. 2017	SL	1A	127.8-167.3
	FS	1A	245
	TS	1A	398.6
		2D.1	398.6
		2D.2	398.6
		5D	628.9-794.9
	CN	2B	291.7
		5A	410.2
	GN	5B	444.9
			558.6

### Sheet: Supplementary Table S2
Supplementary Table S2. Genetic linkage map constructed with the Baguette Premium 11 x BioINTA 2002 population.
Marker name	Unique loci	Map (cM)	Chr.	IWGSC Ref Seq v1.0 (Mb)
Excalibur_c21898_153	{Excalibur_c21898_153}	0	1A	1.20999
RAC875_c38756_141	RAC875_c38756_141, Kukri_c5097_2340, BobWhite_c21669_430, wsnp_Ex_c10657_17376448, Excalibur_c11689_478, wsnp_Ex_c2868_5293485, Excalibur_rep_c67141_73, tplb0051e20_1160, Kukri_c22349_754, RAC875_c30657_82, Ku_c28007_1398, Kukri_c1818_2671, BS00082566_51, IAAV5306, Jagger_c1888_277, CAP12_c8501_370, BS00014831_51, wsnp_RFL_Contig4735_5673999, BS00012321_51, RFL_Contig2831_1012, RFL_Contig854_2201, Kukri_c2408_857, BS00071289_51, D_GA8KES402HR8TV_187, BS00056550_51, Kukri_c64049_279, Kukri_c3888_1478, BS00100774_51, BS00022355_51, BobWhite_c4246_367, BobWhite_c1361_1187, Excalibur_c15165_367, Tdurum_contig54074_979, BS00064204_51, BS00022448_51, tplb0025b13_2879, tplb0025b13_2372, wsnp_Ra_c11211_18227610, BS00023201_51, tplb0025b13_2054, GENE-3142_72, RAC875_c95364_59, BS00000713_51, Kukri_rep_c102231_265, Excalibur_c44612_474, Kukri_c7192_1128, GENE-1118_58, Excalibur_c9509_1180, BS00108243_51, RAC875_c48669_226, Excalibur_c94139_55, tplb0025b13_2792, BS00023130_51, RAC875_c19569_765, BS00085345_51, wsnp_Ex_c10657_17376086, GENE-0014_317, GENE-3954_370, Kukri_rep_c108573_60, BS00082567_51, CAP12_c3074_192, tplb0025b13_1721, Excalibur_c11258_1700, BS00068351_51, Ku_c8810_895, IAAV3919, BS00079769_51, Excalibur_rep_c70751_58, BS00023377_51, Kukri_c2332_583, RAC875_c42700_264, BS00093327_51, tplb0025b13_372, BS00073243_51, BS00033749_51, Kukri_c1818_2380, BS00108242_51, IACX2941, Kukri_rep_c68121_997, tplb0028p02_562, (BS00050936_51), (RFL_Contig854_2357), (wsnp_Ku_c1818_3557849), [Ex_c4206_559], (BS00022677_51), (BS00033750_51), (BS00026456_51), (GENE-0014_262), (Tdurum_contig44888_837), (RAC875_c20883_801): Excalibur_c2868_451, [Ex_c4206_559]	0.455208	1A	7.33506
Tdurum_contig43943_56	BS00010267_51, Tdurum_contig43943_56, IAAV8297, Excalibur_c71158_117, BS00108351_51, Kukri_c32052_171, RAC875_c57939_78, CAP7_c8902_121, GENE-0019_427, CAP11_c2581_302, RAC875_c97040_104, BS00076278_51, Kukri_rep_c110443_269, wsnp_Ku_c183_358844, BS00080187_51, RAC875_c57939_175, BobWhite_c39996_85, BS00109985_51, Kukri_c29655_239, wsnp_Ex_c57982_59470152, Kukri_c1977_1940, Excalibur_c29380_255, tplb0053o08_2004, Excalibur_c71158_54, GENE-4120_155, Excalibur_c21298_515, Excalibur_c114401_105, BS00064829_51, tplb0031m14_1597, RAC875_c5831_1486, RAC875_c18640_821, BS00010128_51, Excalibur_c82557_201, (GENE-0172_551): {Excalibur_c5139_150}	1.1548	1A	10.0689
Excalibur_c47455_133	TA003247-1072, Kukri_c34536_259, Excalibur_c47455_133	1.85058	1A	11.663
Kukri_c5715_141	BS00022443_51, IAAV2147, BS00022667_51, Excalibur_c44883_244, BS00100287_51, wsnp_Ex_c19717_28713417, RAC875_c13855_882, Excalibur_c48152_563, Kukri_c13513_878, Kukri_c17177_2181, BS00026453_51, RAC875_c23587_271, Kukri_c2121_1334, Kukri_c41943_967, Kukri_c2121_1936, wsnp_JD_c7522_8606553, BS00083340_51, wsnp_Ex_c7965_13519586, Kukri_c2121_1994, IAAV6115, BobWhite_c27474_124, wsnp_Ku_c5756_10191339, wsnp_Ex_c38203_45790396, BobWhite_c1265_607, tplb0061f07_961, BobWhite_c34604_222, Kukri_c45607_199, Kukri_rep_c108031_378, BS00069300_51, Kukri_c5715_141, wsnp_Ku_c3097_5801027, Ex_c4876_1221, BS00083339_51, TA005766-0499, wsnp_Ex_c4876_8692849, Tdurum_contig50845_82, Excalibur_c12789_1184, BS00004033_51, Excalibur_c20777_315, Tdurum_contig42479_3800, IACX11001, TA002993-0179-w, Kukri_c13513_759, Kukri_c4126_208, Excalibur_c10065_570, Kukri_c11891_1015, BS00077350_51, Kukri_rep_c69910_1153, BS00069301_51, wsnp_Ex_c7252_12453079, wsnp_Ex_c4876_8692783, (RAC875_c20875_753), (Tdurum_contig75476_167), [Tdurum_contig52332_94], (BS00101309_51), (BS00023485_51), (Excalibur_c105151_200), (CAP11_c65_237), (BS00081682_51), (tplb0043h23_1346): Ku_c2121_1232, [Tdurum_contig52332_94]	3.28447	1A	11.8197
BS00022738_51	GENE-0449_141, BS00022738_51, BobWhite_c1764_139, BobWhite_c3661_88, RAC875_c29598_147, Tdurum_contig11756_1415, Tdurum_contig30956_537, GENE-0211_139, BobWhite_c46501_92, wsnp_Ex_c5780_10154132, IAAV1469, (Kukri_c18434_200), (Tdurum_contig11756_264), (Tdurum_contig11756_458)	6.25883	1A	20.0943
RAC875_c64603_663	RAC875_c64603_663, GENE-0249_161, GENE-0249_122	11.9158	1A	21.3232
Excalibur_c55677_217	BS00062578_51, Excalibur_c55677_217, BS00065419_51, BS00064608_51, (IAAV3168)	12.5835	1A	21.6267
BS00022458_51	{BS00022458_51}	14.7791	1A	22.6153
Excalibur_c11941_675	Excalibur_c11941_675, Excalibur_c11941_612	18.6329	1A	23.9668
wsnp_Ex_c48087_53105842	wsnp_Ku_c42878_50516167, CAP7_c4833_55, RAC875_c8245_272, TA006139-0953, CAP7_c4833_141, wsnp_Ku_rep_c101175_88380491, wsnp_Ex_c48087_53105842, Kukri_c7436_2259, wsnp_Ex_c10783_17554146, wsnp_Ex_c10783_17555091, wsnp_Ex_c5323_9409407, RAC875_c16820_419, wsnp_Ex_c5323_9408829, Kukri_c16098_95, (RAC875_c1825_188)	19.3167	1A	24.9437
Excalibur_c10689_254	Excalibur_c10689_254, wsnp_BF484606A_Ta_2_3, BobWhite_c48591_394, BobWhite_c4384_262, BS00065005_51, Kukri_c13593_203, GENE-0509_78, wsnp_JD_c9290_10155594, Excalibur_c7026_2635, (Tdurum_contig11661_598), (RAC875_c14926_589), (GENE-0509_639)	20.0086	1A	27.3631
BS00011787_51	BS00011787_51, Kukri_c22508_119	22.2077	1A	28.7575
wsnp_Ra_c26191_35761997	wsnp_Ra_c26191_35761997, Tdurum_contig13937_2280, Kukri_rep_c102900_1715, IAAV5252	24.4029	1A	29.1918
Kukri_c82555_88	Tdurum_contig61515_522, Kukri_c82555_88, BobWhite_c4499_153, Kukri_c7579_559, Excalibur_c7237_1208, Kukri_c31964_56, Kukri_c51861_262, Excalibur_c7237_1084, wsnp_Ex_c31983_40709866, RAC875_c14066_452, Tdurum_contig28940_355, Tdurum_contig61515_259, RAC875_rep_c111911_116, Excalibur_rep_c85213_146, Tdurum_contig13946_241, Kukri_c46010_146, Kukri_c7579_443, Tdurum_contig13946_329, Ra_c22663_367, Tdurum_contig11004_400, RAC875_c10090_963, Tdurum_contig11004_613, Tdurum_contig8382_300, Kukri_c31964_109, (wsnp_Ex_c31983_40709607), (BS00084022_51)	25.8318	1A	33.3757
BS00029346_51	RAC875_c826_2186, TA003773-0807, RAC875_c89908_105, wsnp_CAP12_c2438_1180601, BS00029346_51, Excalibur_c46833_204, (IACX1592), (wsnp_BE490041A_Ta_2_1)	26.5275	1A	37.5011
IAAV5652	Kukri_c23985_229, Excalibur_c12215_352, RAC875_c65431_351, BobWhite_c7352_218, Kukri_c23985_166, Kukri_c3150_341, tplb0032k01_549, BS00067339_51, Kukri_c29134_108, BS00012210_51, RFL_Contig3232_1224, Kukri_c49776_192, Kukri_rep_c107771_588, BS00013227_51, Tdurum_contig9199_714, tplb0052b04_1651, Ra_c27593_460, Tdurum_contig5008_635, BS00110151_51, Tdurum_contig5008_556, Tdurum_contig69753_513, BS00022426_51, IAAV5652, (Kukri_c4900_2435), (RAC875_c18749_87), (BS00022870_51)	27.2257	1A	41.7094
CAP7_c2317_217	{CAP7_c2317_217}	28.1564	1A	48.7863
wsnp_Ku_c67495_66513940	wsnp_Ex_rep_c101746_87053634, wsnp_Ra_c4481_8119609, CAP11_c6014_160, Ex_c6765_2118, Kukri_c32885_145, Kukri_c12165_1148, Ku_c1571_1457, wsnp_Ex_c6817_11762714, wsnp_Ku_c67495_66513940, wsnp_JD_c24506_20670773, wsnp_Ku_c37925_46679146, RAC875_c39125_365, Ex_c5759_628, wsnp_Ex_c33831_42253707, wsnp_Ex_c44049_50205614, BS00094681_51, wsnp_Ex_c41969_48673442, BobWhite_c8428_346, wsnp_Ra_c16080_24638622, CAP8_c4897_397, Ex_c12763_662, RAC875_c55052_604, CAP8_c2843_226, wsnp_Ku_c17726_26872129, TA013367-0455, BS00041358_51, wsnp_Ex_c9979_16421462, wsnp_Ex_c3565_6520901, Ra_c272_1632, IAAV2072, IAAV8147, GENE-0126_140, CAP12_c6266_339, RAC875_c15998_53, wsnp_Ra_rep_c74936_72685894, IAAV7131, CAP8_rep_c7560_159, BS00094925_51, IACX742, wsnp_Ex_c10100_16600633, BobWhite_c1488_504, wsnp_Ex_c1374_2630830, RAC875_c8515_653, TA016013-1040, Kukri_rep_c115954_137, wsnp_Ex_c25628_34888439, IAAV7551, Excalibur_rep_c107489_168, BS00021878_51, Excalibur_c11273_284, Excalibur_rep_c107144_405, Excalibur_rep_c68424_255, wsnp_Ex_c2840_5247386, wsnp_Ex_c4605_8241260, Kukri_c61766_907, wsnp_Ex_c12352_19708127, wsnp_Ex_c8885_14842394, wsnp_Ex_c34260_42602746, wsnp_Ex_c7271_12483592, CAP7_c3269_236, RAC875_c38417_246, wsnp_Ex_c34821_43076533, BS00065146_51, BS00110766_51, Tdurum_contig48416_335, Tdurum_contig81558_272, CAP12_c6266_298, wsnp_Ex_c21592_30743815, RAC875_c31168_238, RAC875_c12808_182, wsnp_Ex_c1374_2630879, BobWhite_c12841_56, RAC875_c24560_604, IACX293, wsnp_Ex_c3986_7217641, wsnp_Ra_c6182_10833256, wsnp_Ex_c44049_50205457, Kukri_c60564_136, IAAV749, wsnp_Ex_c5543_9763520, GENE-1214_288, wsnp_Ra_c18045_27024765, Excalibur_c33881_618, RAC875_c68797_400, Excalibur_c102582_360, wsnp_Ku_c3844_7053669, RAC875_c105730_397, Excalibur_c3565_2673, IACX2325, GENE-0446_243, wsnp_Ex_rep_c101414_86780996, Excalibur_rep_c113303_500, wsnp_Ex_c8364_14095508, RAC875_c33300_141, wsnp_BF482891A_Ta_2_2, Kukri_rep_c106037_96, wsnp_Ex_c3906_7086294, wsnp_Ex_c6817_11761300, RAC875_c3751_96, Kukri_rep_c101316_375, wsnp_Ku_rep_c71909_71634013, BS00068358_51, wsnp_Ex_c44049_50205904, GENE-0235_245, Excalibur_rep_c86757_244, wsnp_Ku_c4413_8008008, Excalibur_c59486_172, Tdurum_contig55009_1153, TA001772-0625, Excalibur_c14943_695, wsnp_Ex_c13564_21327699, wsnp_JD_c40990_29127031, CAP12_c6266_187, wsnp_Ex_c34260_42602649, wsnp_Ex_rep_c105541_89932598, wsnp_Ex_c25628_34888253, IAAV5730, BobWhite_c46349_402, wsnp_Ex_c3572_6531810, Excalibur_c15098_591, wsnp_BE403956A_Ta_2_3, Ra_c11023_679, wsnp_Ex_c4605_8239915, Excalibur_c17872_137, wsnp_Ex_c35563_43690084, wsnp_Ex_c3565_6521098, wsnp_Ex_c3572_6533892, wsnp_Ku_c37925_46678703, Kukri_c47825_138, wsnp_Ex_c3906_7086162, Excalibur_rep_c111311_58, Kukri_c19389_97, wsnp_Ex_c4605_8240189, BS00062715_51, Excalibur_c24041_794, wsnp_Ex_c14866_22995097, wsnp_Ku_c47386_53862969, RAC875_c38916_66, IACX4386, wsnp_Ex_c21592_30743513, wsnp_Ex_rep_c66562_64849366, Ku_c6979_182, RFL_Contig5001_1099, BS00077199_51, Ex_c5759_663, RAC875_c18539_1159, RFL_Contig4231_575, Kukri_rep_c103147_745, wsnp_Ex_c43454_49770425, [RAC875_c25799_457], [RAC875_c41113_144], (IAAV7929), [BS00002216_51], (RFL_Contig921_337), (wsnp_BF475149A_Ta_2_1), [BS00110415_51], [BS00067021_51], (IACX4168), [Excalibur_c49588_76], (Kukri_c29668_338), (wsnp_Ex_rep_c101414_86781128), [Kukri_c43730_841], (BS00066336_51), [RAC875_c10400_791], (IAAV2709)	30.1068	1A	244.4
CAP7_c3885_73	wsnp_Ex_c15188_23387523, wsnp_RFL_Contig2808_2585736, CAP7_c3885_73, BS00031200_51, RAC875_c41581_176, Tdurum_contig43360_1592, TA001042-0912, wsnp_Ra_c41581_48764320, GENE-0405_237, wsnp_Ku_c30921_40705731, IACX7695, RAC875_rep_c105092_114, Excalibur_c37474_179, Excalibur_c37474_242, Tdurum_contig43360_1381, BS00022156_51, BobWhite_c478_1386, RAC875_c49760_107, BS00095100_51, Kukri_c609_328, Ra_c2322_174, Kukri_c27717_316, RFL_Contig5450_993, IAAV3552, IACX10924, Kukri_c28532_103, Ra_c10580_1629, Ra_c2322_1067, IAAV4916, wsnp_Ra_c34203_42948357, Ra_c26970_1740, wsnp_Ex_c15188_23387754, [wsnp_Ex_c2178_4086161], [BS00067021_51]	30.6912	1A	301.8
wsnp_Ex_c1959_3692097	wsnp_Ex_c1959_3692097, [wsnp_Ex_c2178_4086161]	31.2967	1A	305
RAC875_c41113_144	Excalibur_c13058_241, [RAC875_c25799_457], [RAC875_c41113_144], [BS00002216_51], [BS00110415_51], [Excalibur_c49588_76], (wsnp_Ex_c15383_23645972), [Kukri_c43730_841], [RAC875_c10400_791]	31.8874	1A	333.9
RAC875_c41113_144	RAC875_c42365_265, [RAC875_c41113_144]	32.5632	1A	343.41
IAAV5535	IAAV5535, IACX3047	34.854	1A	496.312
wsnp_Ex_c55986_58282517	wsnp_Ra_c3270_6136110, wsnp_Ex_c55986_58282517, BobWhite_c29908_113, Ra_c105707_788, Kukri_c24715_175, BS00089894_51, IAAV8804, IACX5793, Kukri_c16745_75, wsnp_Ra_c3270_6136601, IACX5960, (Tdurum_contig32437_257)	35.5454	1A	497.5
wsnp_BE445113A_Ta_2_1	Kukri_c53153_92, RAC875_c37545_289, Kukri_c29039_315, Kukri_c39377_286, GENE-0511_403, RAC875_c29540_1109, BS00064638_51, Kukri_c58155_786, Kukri_c54678_88, wsnp_Ra_c11877_19161832, BS00021728_51, wsnp_BG314157A_Ta_2_1, Kukri_c18413_168, wsnp_Ku_c15214_23756800, BS00065324_51, (wsnp_BE445113A_Ta_2_1), (RFL_Contig22_617), (Ex_c2848_957), (RAC875_c60514_90), (wsnp_BE445113A_Ta_2_2)	36.2448	1A	501.031
wsnp_Ex_c9722_16062937	wsnp_Ex_c9722_16062937	36.9442	1A	519.47
BobWhite_c104_89	Kukri_c37343_250, IAAV2694, Kukri_c56494_585, BobWhite_c104_89: RAC875_c93814_292	37.6437	1A	520.413
wsnp_BG263358A_Ta_2_3	wsnp_Ex_c5060_8985678, wsnp_BG263358A_Ta_2_3, (BobWhite_c96_170)	38.3356	1A	531.643
Kukri_c49463_154	Kukri_c49463_154	40.5428	1A	534.931
TA001600-1603	BobWhite_c16206_317, RAC875_c21411_162, TA001600-1603, Excalibur_c97157_137, BS00088350_51, Excalibur_c47013_1503, wsnp_Ex_c41953_48657850, wsnp_BE444305A_Td_2_1, Excalibur_c97157_65, Excalibur_c22768_963, wsnp_JD_c13384_13393159, Kukri_c24570_282, BS00110130_51, wsnp_Ex_c33452_41938159, wsnp_Ex_c33452_41938013, BobWhite_c13761_242, wsnp_RFL_Contig3542_3718200, wsnp_BG606986A_Ta_2_1, wsnp_Ra_c22110_31550370, IACX5994, BS00022396_51, wsnp_Ex_c41953_48658353, BobWhite_c721_74, IAAV544, wsnp_BG606986A_Ta_2_4, RAC875_c23168_480, RAC875_c56690_320, wsnp_JD_c3973_5044238, BobWhite_c5967_537, RAC875_rep_c72890_63, BS00073413_51, (RAC875_c25814_361), (GENE-0069_468)	41.231	1A	540.147
RAC875_c32379_216	BS00068391_51, RAC875_c32379_216, IAAV7172, TA005289-1104, RAC875_c67771_805, BobWhite_c22134_398, BS00023935_51, BS00095510_51, BS00037976_51, tplb0059d21_1032, Excalibur_c26688_138, wsnp_CAP8_c4785_2322876, BS00023203_51, RAC875_c41993_582, wsnp_Ex_c4612_8254533, Tdurum_contig96086_74, BS00078085_51, BobWhite_c41272_159, wsnp_CAP11_c1815_982483	42.6363	1A	544.16
wsnp_CAP8_rep_c3938_1936666	wsnp_CAP8_rep_c3938_1936666, BS00070560_51	46.4805	1A	547.216
RAC875_c11363_624	RAC875_c11363_624, RAC875_c11363_678	48.3853	1A	566.687
Excalibur_c21898_1423	IAAV3683, Kukri_c18951_493, BS00050522_51, Excalibur_c21898_1423	0	1B	1.42121
RAC875_c32874_1101	{RAC875_c32874_1101}	67.6532	1B	7.99108
BS00070878_51	{BS00070878_51}	68.4958	1B	7.99305
RAC875_c75971_295	RAC875_c75971_295, [BS00064975_51], [BS00064974_51]	71.7151	1B	11.7
Tdurum_contig50555_1144	D_contig13022_853, Tdurum_contig50555_1144, Tdurum_contig50555_944: Tdurum_contig68637_256, Excalibur_c46114_728, Kukri_c7393_851, Tdurum_contig62624_190	73.3465	1B	14.8442
Excalibur_c43567_282	{Excalibur_c43567_282}	77.71	1B	22.7
Ra_c40444_302	Kukri_c38553_173, Ra_c40444_302, (Excalibur_c30569_384)	88.7582	1B	22.1617
Excalibur_c43567_633	Excalibur_c43567_633, Kukri_c8390_441, Kukri_c8390_547, BS00066271_51, Kukri_c47679_85, (RAC875_c8282_644)	88.7944	1B	22.7071
Kukri_rep_c100936_449	GENE-0427_115, BS00063679_51, GENE-0427_442, IAAV2838, IACX16577, Tdurum_contig95654_237, Tdurum_contig55639_241, BS00065737_51, [BS00064975_51], (BS00067567_51), [BS00064974_51], (Kukri_rep_c100936_449)	109.033	1B	40.1997
BS00087784_51	D_contig25392_201, BS00087784_51, RFL_Contig1081_570, RAC875_c8271_1469, Ra_c29142_340, wsnp_CAP8_c4576_2228073, Tdurum_contig17609_117, Kukri_c45137_137, IAAV6, Excalibur_c3510_1888, wsnp_Ex_c6417_11155739, BS00022255_51, Tdurum_contig75938_1546, Tdurum_contig30113_214, IAAV7915, Excalibur_c6417_938, IAAV7704, Ra_c24839_215, Kukri_c23300_267, wsnp_Ku_rep_c70742_70379526, BS00067507_51, Excalibur_c94756_540, Tdurum_contig82187_189, Kukri_c18006_1568, wsnp_Ku_c11987_19472688, RAC875_c8271_887, Kukri_c6300_347, Tdurum_contig26281_139, BS00022902_51, Ra_c16879_977, IACX502, wsnp_Ra_c12151_19543036, Excalibur_c3510_2372, Excalibur_c1886_1288, wsnp_Ku_c11987_19473636, Excalibur_c26936_636, BS00065844_51, wsnp_Ex_c12063_19310114, RAC875_c29906_275, Kukri_c4376_388, RAC875_c8271_1352, wsnp_Ex_c28287_37424983, Excalibur_c28016_132, (Kukri_c105601_74), (RAC875_rep_c96733_369), (Excalibur_c63563_370), (RFL_Contig1377_301)	109.647	1B	50.778
CAP7_c12162_251	wsnp_Ex_c17452_26163496, Tdurum_contig70304_781, wsnp_Ra_c5088_9081927, GENE-0505_443, Excalibur_c48379_461, CAP7_c12162_251, tplb0023b14_704, RAC875_c30569_210, CAP7_c1625_317, Ku_c892_425, wsnp_Ex_c5679_9976893, Ku_c4348_862, RFL_Contig5706_1294, wsnp_Ex_rep_c67036_65492436, Kukri_c49015_1037, Ku_c70461_480, Tdurum_contig892_633, Tdurum_contig22253_213, wsnp_Ex_c11928_19131833, Ku_c241_460, Excalibur_c4459_1867, IAAV3905, BobWhite_c44628_61, wsnp_Ex_c31567_40338517, BS00094570_51, RFL_Contig4977_2333, wsnp_Ex_c402_791233, BobWhite_c33506_732, BS00048610_51, RAC875_c102223_220, wsnp_Ex_c22006_31180883, Kukri_c33556_235, Tdurum_contig50473_889, wsnp_Ra_c11232_18256748, wsnp_Ex_c17707_26454940, Tdurum_contig42797_1576, Kukri_c4951_503, wsnp_Ex_c17452_26163465, Ku_c815_1960, RAC875_c46151_243, Tdurum_contig60509_232, JD_c13631_863, BS00038643_51, BobWhite_rep_c51642_1057, RAC875_c3835_782, Excalibur_rep_c103109_88, Excalibur_c40993_1129, Tdurum_contig42797_4145, RAC875_c32077_759, wsnp_Ku_c4951_8856170, RAC875_rep_c98040_163, BS00092197_51, Excalibur_c20072_758, wsnp_Ex_c14871_23001630, BS00011462_51, CAP12_c2759_111, BS00107829_51, Ex_c402_1223, Ku_c6201_2890, Excalibur_c17977_71, BS00091191_51, Kukri_c49015_1606, wsnp_JD_c5659_6814240, Kukri_c1918_1074, BS00072982_51, Kukri_c27114_294, BS00068083_51, Tdurum_contig63834_340, Ra_c45721_2630, Kukri_rep_c111676_103, IACX5764, BS00069723_51, Excalibur_c8613_1266, Kukri_c49015_1700, wsnp_BF485168B_Ta_2_1, wsnp_Ra_c6724_11703420, Ra_c6701_506, wsnp_Ex_c52474_56060204, Ku_c23096_550, wsnp_Ex_c22006_31181239, CAP7_c3756_190, Kukri_rep_c101799_95, IAAV6383, wsnp_Ra_c29782_39115548, Kukri_c13188_256, BobWhite_c6803_387, BobWhite_c20015_225, wsnp_JD_c4485_5618761, wsnp_Ra_c8484_14372815, wsnp_Ex_c29371_38412298, BS00095568_51, BS00066006_51, BobWhite_c9238_82, Excalibur_c21451_352, RAC875_c6701_291, Kukri_c22155_1010, IAAV310, RAC875_rep_c98040_92, Tdurum_contig64811_273, Kukri_c38105_143, BS00103166_51, wsnp_CAP11_c76_113375, wsnp_Ra_c19148_28288923, wsnp_Ex_c53976_57027635, wsnp_Ra_c8484_14372772, [Kukri_c38105_452], [wsnp_BG274294B_Ta_2_3], [BobWhite_c28635_785], [Tdurum_contig64811_332], [BobWhite_c28635_896], [wsnp_JD_c6331_7499499], (wsnp_Ra_c10731_17593404), (wsnp_Ex_c2004_3770146), (Kukri_c18413_496), [IAAV4729], [IAAV8432], [wsnp_Ex_rep_c66883_65286958], (Ku_c241_1597), (wsnp_BE495786B_Ta_2_2), [Ku_c9614_1657], (BobWhite_c441_976), [BobWhite_rep_c50058_84], [Kukri_c66451_128], [CAP7_c1933_304], [BS00032364_51], (Ku_c71568_374), [BS00066046_51], [Tdurum_contig44540_510], [GENE-0091_426], [CAP12_c1129_220], [BS00073530_51], [wsnp_Ex_c5245_9283053], (RAC875_c1848_258), [RAC875_c1045_445], [Tdurum_contig50499_1121], [Tdurum_contig42797_3196], [Kukri_rep_c106158_230]: GENE-0480_265, wsnp_Ku_c33028_42580216, Tdurum_contig42016_333, wsnp_CAP11_c4558_2144436, [Kukri_c38105_452], [wsnp_BG274294B_Ta_2_3], [BobWhite_c28635_785], [Tdurum_contig64811_332], [BobWhite_c28635_896], [wsnp_JD_c6331_7499499], [IAAV4729], [IAAV8432], [wsnp_Ex_rep_c66883_65286958], [BobWhite_rep_c50058_84], [Kukri_c66451_128], [CAP7_c1933_304], [BS00066046_51], [Tdurum_contig44540_510], [GENE-0091_426], (BobWhite_c20015_300), [wsnp_Ex_c5245_9283053], [Tdurum_contig50499_1121], [Kukri_rep_c106158_230]: wsnp_Ex_c17693_26439725, [Ku_c9614_1657], [BS00032364_51], [CAP12_c1129_220], [BS00073530_51], [Tdurum_contig42797_3196]	111.078	1B	521.219
RAC875_c2185_1138	RAC875_c2185_1138, Tdurum_contig42852_667, BS00001835_51, RAC875_c55891_659, RAC875_c55891_712, JD_c107_683, BS00076405_51, IACX11374, Ku_c18920_414, wsnp_Ex_c22439_31632880, BS00065217_51, wsnp_Ex_c39616_46871127, BS00003934_51, BS00021710_51, RAC875_c36737_316, IACX6064, (Excalibur_c60931_1260), (BS00063092_51), [RAC875_c1045_445], (Excalibur_c12994_1060): wsnp_Ex_c15611_23929128, wsnp_Ex_c5101_9052671, Kukri_c9133_2211, Ra_c2748_671, wsnp_Ex_rep_c107911_91350866, Excalibur_c9149_1326, Kukri_c9133_534, Kukri_c25961_108, Excalibur_c51898_470, IAAV4667, IACX11320, Kukri_c36329_526, wsnp_Ex_rep_c107911_91350930, BS00055866_51, GENE-0487_644, RFL_Contig4235_707, wsnp_Ex_c13109_20725640, IACX11274, IAAV2757, Tdurum_contig604_356, wsnp_Ex_c21198_30327016, Kukri_rep_c103359_233, IAAV2683, BobWhite_c5812_440, Tdurum_contig30517_578, wsnp_Ex_c21198_30326388, wsnp_Ra_c2748_5223434, wsnp_Ex_c7585_12957020, RAC875_c87950_333, BS00089031_51, BobWhite_c43917_288, wsnp_Ku_c13043_20902807, IACX6346, Kukri_c39698_228, Excalibur_c112015_118, Kukri_c13043_1293, wsnp_Ex_c7585_12955306, wsnp_Ex_c24318_33562395, BS00055864_51, Tdurum_contig30517_310, Excalibur_c10496_651, GENE-0487_795, IAAV3802, Kukri_c13043_832, wsnp_Ex_c23235_32471767, wsnp_Ex_c23230_32466568, Kukri_c15391_468, Kukri_c25961_166, wsnp_Ku_rep_c89089_82009060, wsnp_Ex_c9577_15857679, wsnp_Ex_c24318_33561600, [BS00062880_51], [BS00086083_51], [wsnp_CAP11_c287_244799], [wsnp_Ex_c15611_23928961], (Ex_c11930_509), [Ku_c956_1797], (IAAV5588), [Tdurum_contig30517_174], (wsnp_Ex_c5101_9053178): wsnp_Ex_c9577_15857465, wsnp_Ku_c4175_7603236, RAC875_c103613_441, Excalibur_c9149_1789, BobWhite_c14158_112, Kukri_c39698_278, Kukri_c13043_1084, TA004824-0802, [BS00062880_51], (CAP7_c12113_171), [BS00086083_51], [wsnp_CAP11_c287_244799], [wsnp_Ex_c15611_23928961], (wsnp_Ku_c17017_26019611), [Ku_c956_1797], [Tdurum_contig30517_174]: Tdurum_contig78972_316, BS00053605_51, Kukri_c54054_511, BS00105846_51, Excalibur_c34148_481, RFL_Contig1118_1073, wsnp_Ra_c5485_9703900, GENE-3569_500, Kukri_c11756_1706, Excalibur_c11666_134, BS00077097_51, Ku_c31363_2165, Kukri_c8602_730, BS00082266_51, Excalibur_c43567_850, IAAV3809, BS00098794_51, Jagger_c4032_73, RAC875_c2122_795, BS00108057_51, IAAV4194, BS00105833_51, GENE-4668_244, Kukri_c8592_935, Excalibur_c55363_265, RAC875_rep_c74067_541, Excalibur_c3270_1566, CAP7_c3847_204, RAC875_c64371_209, wsnp_Ku_c8592_14575931, wsnp_Ex_c14273_22230844, Excalibur_c23515_1177, Tdurum_contig50667_306, Kukri_c38553_67, RFL_Contig4104_670, RAC875_rep_c109901_811, Excalibur_c14273_1928, RAC875_c15942_571, TA003422-0757, RAC875_c32874_1164, IAAV6001, Excalibur_c55959_651, RAC875_c41129_455, BS00011695_51, BS00108058_51, Excalibur_c54420_218, (IAAV426), (RAC875_c32874_804), (Excalibur_c6726_357), (BS00101392_51), (D_GDEEGVY02H7D8K_299), (CAP8_c1356_189), (BS00068182_51), (BS00089524_51), (BS00110121_51), (Kukri_c23662_414), (Kukri_c3754_163), (Excalibur_c11666_996), (BobWhite_c685_1231), (BS00037387_51)	113.013	1B	557.397
Jagger_c7242_85	Kukri_c20486_255, Excalibur_c64439_87, BS00022551_51, Jagger_c7242_85	113.951	1B	581.413
wsnp_Ex_rep_c67299_65844168	BS00010436_51, BS00066944_51, BobWhite_c17644_456, Excalibur_c3557_66, BS00042244_51, Excalibur_rep_c106078_822, TA004690-1102, wsnp_BG606986B_Ta_2_1, Ku_c9909_1766, BS00011934_51, BS00110278_51, BS00025527_51, RAC875_c1136_867, RAC875_c100059_123, BS00010148_51, IACX9046, wsnp_Ex_rep_c67299_65844168, BS00023148_51, Excalibur_rep_c103592_955, [Excalibur_c94658_59], [Kukri_rep_c112383_588], [wsnp_Ex_rep_c67299_65845319], [BobWhite_c15152_341], [RAC875_rep_c99365_219], [wsnp_Ex_c6378_11086366], (BS00107589_51), [BobWhite_c39656_106]: Excalibur_rep_c103592_565, Tdurum_contig83079_133, [Excalibur_c94658_59], [Kukri_rep_c112383_588], [wsnp_Ex_rep_c67299_65845319], (RAC875_c31031_387), [BobWhite_c15152_341], [RAC875_rep_c99365_219], [wsnp_Ex_c6378_11086366], [BobWhite_c39656_106]	114.649	1B	586.292
RAC875_c17651_1174	BS00072289_51, RAC875_c17651_1174	116.07	1B	598.381
RAC875_c61512_173	RAC875_c61512_173	119.079	1B	613.325
wsnp_JD_rep_c63201_40318622	BS00006033_51, wsnp_JD_rep_c63201_40318622, BobWhite_c17032_179, RAC875_c78619_523	119.763	1B	613.413
Tdurum_contig10362_555	Excalibur_rep_c72368_68, RAC875_c64190_212, Kukri_c30461_857, wsnp_Ex_c194_381656, CAP8_c4595_252, BobWhite_c8016_301, TA003586-0637, BS00081749_51, wsnp_BE590634B_Ta_2_1, wsnp_BE590634B_Ta_2_5, wsnp_Ex_rep_c66255_64400455, BobWhite_c42716_71, BS00022530_51, IACX8280, wsnp_Ex_c3147_5816957, Excalibur_c40808_585, IAAV8459, BS00083060_51, Tdurum_contig15015_883, RAC875_c47427_235, wsnp_Ex_c2569_4780450, Ku_c16636_347, BobWhite_c48071_144, Ku_c79340_308, Kukri_c19247_53, wsnp_Ku_c41261_49287074, IACX1891, Kukri_c14733_486, BS00063928_51, BS00022577_51, Tdurum_contig10362_328, Kukri_c11389_232, BS00064349_51, Excalibur_c40808_441, wsnp_Ku_c56140_59771244, wsnp_Ex_c18384_27213023, RFL_Contig2736_827, Kukri_c11389_59, BS00095088_51, [Tdurum_contig10362_555], [BS00067436_51], [Kukri_c19247_711], (Tdurum_contig15639_225), [BS00110231_51], [IACX8117], (CAP12_rep_c5516_342), [IACX906]: wsnp_Ex_c3147_5817088, Excalibur_c93510_360, BS00066278_51, [Tdurum_contig10362_555], [BS00067436_51], [Kukri_c19247_711], [BS00110231_51], [IACX8117], [IACX906]	121.196	1B	614.332
Excalibur_c581_947	RAC875_c291_647, Excalibur_c581_947, RAC875_c291_696, Excalibur_c581_1220, wsnp_JD_c100_159424	121.892	1B	624.506
RAC875_c66649_186	wsnp_Ku_c18227_27490539, Tdurum_contig65853_534, Tdurum_contig65853_242, BS00022249_51, Tdurum_contig57927_460, BobWhite_c9881_1312, IAAV7352, BS00074328_51, Tdurum_contig53772_362, Excalibur_c11680_81, BS00034450_51, [BS00076330_51], [Excalibur_c33470_175], [RAC875_c66649_186], [wsnp_Ex_c5296_9365847], [Tdurum_contig49651_227]	123.328	1B	626.708
wsnp_Ex_c5296_9365847	wsnp_Ex_c5296_9365528, Tdurum_contig49651_546, IACX11634, wsnp_Ex_c5296_9365860, [BS00076330_51], [Excalibur_c33470_175], [RAC875_c66649_186], [wsnp_Ex_c5296_9365847], [Tdurum_contig49651_227]	123.715	1B	627.946
Kukri_c28631_607	Kukri_c28631_607, Excalibur_rep_c107218_71, [BS00084530_51], [RAC875_c22936_495]: RAC875_c32687_153, BS00089563_51, IACX4461, BobWhite_rep_c57575_65, wsnp_Ex_c58292_59652859, tplb0059m08_557, CAP8_c818_370, Tdurum_contig48523_1605, BS00021975_51, Excalibur_c6892_274, (BS00081395_51), [BS00084530_51], [RAC875_c22936_495]	155.456	1B	555.641
BS00068327_51	Excalibur_c43076_405, RAC875_c13258_955, BS00022176_51, BS00068327_51, Tdurum_contig777_260, BobWhite_c2844_569, BS00039135_51, (Kukri_c42354_263)	198.742	1B	634.416
BobWhite_c5655_300	wsnp_JD_c19419_17536513, wsnp_Ex_rep_c67747_66422973, wsnp_Ex_c27176_36392532, Ra_c7324_1464, BS00084216_51, BobWhite_c26569_190, CAP11_c6406_104, Excalibur_rep_c70674_83, Excalibur_c63885_115, wsnp_Ex_rep_c67747_66422078, tplb0043a07_1521, wsnp_Ex_c27176_36392758, wsnp_Ex_c34765_43024979, JD_c954_2440, Ra_c7324_527, Kukri_c39223_871, Kukri_c21276_1056, tplb0053e09_1284, Kukri_c21276_816, tplb0043a07_880, [BS00094237_51], [BobWhite_c19733_301], [tplb0043a07_1411], (BobWhite_c5655_300): BS00022539_51, CAP11_c6406_71, [BS00094237_51], [BobWhite_c19733_301], [tplb0043a07_1411]	199	1B	637.369
wsnp_Ku_c51703_56915288	BS00084895_51, TA004668-0687, wsnp_Ku_c51703_56915288, wsnp_Ex_c48677_53513032, BS00010392_51, (Excalibur_c25597_508), (BS00021876_51), (IACX6230), (wsnp_Ku_c18881_28259811)	199.684	1B	643.097
wsnp_CAP11_c1902_1022590	wsnp_CAP11_c1902_1022590, BS00070285_51, wsnp_RFL_Contig3951_4390396, CAP7_c199_62, BS00021934_51, [BS00002484_51]: Kukri_c57725_146, [BS00002484_51]	203.521	1B	646.168
BS00043666_51	{BS00043666_51}	205.709	1B	648.454
BS00022678_51	BS00022678_51	207.912	1B	651.544
IACX5803	wsnp_Ex_c13878_21738866, RFL_Contig2971_282, BS00068077_51, wsnp_CAP7_c266_144809, BS00035267_51, wsnp_Ex_c26296_35541303, IACX5803, BS00035268_51, Excalibur_c49496_705, IACX2984, (RFL_Contig16_132), (IAAV565), (D_contig12192_450)	208.604	1B	651.558
Tdurum_contig8840_575	Tdurum_contig8840_575, BS00061472_51, BS00023173_51, Tdurum_contig8840_540, wsnp_JD_c14411_14148961, BS00045568_51, Tdurum_contig8840_237, CAP8_c5043_190, IACX8359, wsnp_RFL_Contig395_4387107, [BS00094562_51]: Tdurum_contig75731_537, [BS00094562_51]	209.303	1B	654.027
tplb0034p10_1134	tplb0034p10_1134	209.999	1B	656.235
Ra_c21994_996	Ra_c21994_996	211.432	1B	656.853
BS00075129_51	BS00075130_51, Excalibur_c7684_509, Tdurum_contig13250_137, BS00071893_51, GENE-0063_68, BS00075129_51, Excalibur_c7684_54, (BS00032040_51), (GENE-0208_1096)	212.865	1B	658.483
Tdurum_contig10475_87	{Tdurum_contig10475_87, Tdurum_contig25612_195, CAP12_c1085_283}	213.547	1B	662.022
Kukri_c30490_328	BS00037250_51, TA002215-1444, GENE-0115_375, Kukri_c30490_328, BS00064471_51, RAC875_c55934_165, BS00028747_51, Kukri_c8395_1352, [Excalibur_c15389_501]	217.391	1B	666.824
Kukri_c1565_111	Kukri_c1565_111, BS00037246_51, [Excalibur_c15389_501]	217.391	1B	666.918
Tdurum_contig10354_270	BS00021877_51, Tdurum_contig10354_270, RAC875_c3001_1236, RAC875_c3001_808, CAP7_c1788_146, RAC875_c9770_123, Tdurum_contig10354_170	222.105	1B	673.786
BS00067000_51	BS00067000_51, BS00063537_51, BS00063551_51, RFL_Contig785_535, Tdurum_contig13879_429, BobWhite_c4482_73, RFL_Contig785_1156, BS00024107_51, BS00063686_51, BobWhite_c12960_168, Excalibur_c38500_494, wsnp_Ex_c29452_38489374, RFL_Contig785_1700, BobWhite_c20073_382, Excalibur_c35289_64, (Tdurum_contig13879_352): IAAV6133	224.285	1B	678.485
Tdurum_contig60566_269	Tdurum_contig92835_177, Tdurum_contig48103_1481, Excalibur_c92298_213, Tdurum_contig60566_269	226.464	1B	686.932
wsnp_Ku_c1827_3575162	wsnp_Ku_c1827_3575162, wsnp_Ex_c1597_3045682, wsnp_BE446672B_Ta_2_1, Kukri_c44587_130, wsnp_Ex_c17990_26770800, Tdurum_contig9144_222, (wsnp_Ex_c24777_34031473), (RAC875_c6537_2196)	230.898	1B	688.284
Kukri_c44392_88	{Kukri_c44392_88, Kukri_c44392_212}	0	1D	7.03933
CAP7_c3533_280	Kukri_c37718_187, Kukri_c57942_177, wsnp_Ra_c48124_53475114, Excalibur_rep_c105429_654, wsnp_Ra_c48124_53475145, Ex_c13421_2094, Ku_c111306_399, BobWhite_c17559_105, wsnp_Ex_c1085_2078686, BobWhite_c56724_80, wsnp_JD_rep_c48890_33141899, BobWhite_rep_c49356_237, wsnp_Ex_c13421_21142520, Jagger_c3179_499, wsnp_Ku_c13229_21141168, Excalibur_c17152_454, BobWhite_rep_c49356_206, wsnp_Ku_c13229_21141117, BobWhite_c1715_887, wsnp_BE637971D_Ta_2_3, RAC875_c41145_189, BobWhite_rep_c48890_184, Ku_c111306_371, wsnp_Ex_c1085_2078944, Excalibur_rep_c105429_528, wsnp_Ex_c1969_3705930, (Excalibur_s113077_141), (CAP7_c3533_280), (Kukri_c24615_823)	1.9658	1D	7.83412
Kukri_c8211_159	Kukri_c8211_159, BS00074341_51, (Kukri_c34536_373), [wsnp_Ex_c7252_12454704], (wsnp_CAP11_c8597_3709328)	3.39471	1D	9.9
D_contig57829_235	Excalibur_c16851_142, RAC875_c23587_548, Kukri_c2464_560, D_contig57829_235, Excalibur_c44711_453, BS00030948_51, Kukri_c23473_534, RFL_Contig1338_2062, Ku_c12842_664, RAC875_c10387_685, BobWhite_c27474_65, (RFL_Contig1338_2646), [wsnp_Ex_c7252_12454704], (RAC875_c78062_571), (BS00089270_51), [Kukri_c2464_592]: {Kukri_c98832_211}	4.08561	1D	11.0499
CAP7_c973_156	CAP7_c973_156, IAAV7856, [Kukri_c2464_592]	4.78871	1D	12.3152
RAC875_c7752_2913	RAC875_c7752_1223, Ex_c6145_1877, RAC875_c7752_2913, RAC875_c7752_549, Ex_c6145_833, RAC875_c7752_145, D_GB5Y7FA02I369B_378, Ex_c6145_2193	5.48812	1D	12.5333
BS00022178_51	CAP11_rep_c6465_98, BS00022178_51, RAC875_c2040_564, RAC875_c29598_336, Kukri_c46169_294, BS00023049_51, BS00104199_51, Kukri_c19257_78, CAP8_c1305_148	6.16777	1D	16.6128
wsnp_BF473056D_Ta_2_1	wsnp_BF473056D_Ta_2_1, IAAV7510, Tdurum_contig61410_542, IACX9354	10.8533	1D	19.127
BS00086679_51	BS00086679_51, BS00060042_51, BS00034563_51, BS00022168_51, Kukri_c18350_208, BS00094471_51, BS00063146_51, Excalibur_c54055_694, BS00065722_51, BS00038418_51, BS00066847_51, Kukri_c44738_477, RAC875_c35094_476, BS00074824_51, Ku_c9864_772, Kukri_c9864_936, RAC875_rep_c105196_532, BS00011451_51, D_GBUVHFX01ANH44_230, BS00066920_51, BS00022595_51, RAC875_rep_c95066_120, Kukri_c9864_1220, TA001371-0399, D_contig16934_681, D_contig14507_369, BS00072193_51, IACX11283, RAC875_c82888_83, RAC875_c33279_526, RAC875_c26231_68, wsnp_CAP11_rep_c4017_1896951, Kukri_c20844_116, wsnp_Ku_c53270_57959459, BS00063799_51, BobWhite_c28133_87, BS00022962_51, CAP12_c2978_93, BS00065510_51, tplb0044p22_2330, Kukri_c3008_329, BS00096547_51, wsnp_BE424100D_Ta_1_1, BobWhite_c555_1485, Excalibur_c16662_300, (BS00074817_51), (tplb0044p22_2257), (RAC875_rep_c69777_101), (BobWhite_rep_c65565_359)	21.9307	1D	38.7814
BS00066446_51	BS00066446_51	24.0374	1D	379.834
CAP7_c9557_164	wsnp_Ex_c35886_43949442, Ra_c31540_407, wsnp_Ex_rep_c68201_66980814, IACX223, Ra_c21472_1369, wsnp_Ex_c29613_38622101, Excalibur_c23473_451, Excalibur_c8301_1555, D_contig20248_176, Kukri_c59519_352, RAC875_rep_c106884_592, BobWhite_c3319_141, Kukri_c14880_637, Excalibur_c3258_402, RAC875_rep_c107479_97, Excalibur_rep_c103577_181, Ex_c68201_1182, Excalibur_c1236_278, RFL_Contig4216_2135, Ra_c11906_1441, RAC875_c50811_655, RAC875_c55026_311, Excalibur_c19857_549, Ex_c18035_602, Ra_c11906_1480, IAAV2396, BobWhite_c22710_152, Ra_c11906_1417, IACX1420, Ex_c101469_91, RFL_Contig651_953, Jagger_c5542_100, wsnp_Ex_c35886_43950102, JD_c1592_1329, Kukri_rep_c110316_116, IAAV9177, BS00063907_51, RAC875_c35777_484, RAC875_c21954_276, wsnp_Ra_c11594_18777085, BS00093390_51, wsnp_Ku_c40309_48558476, wsnp_Ex_c16429_24929065, RAC875_c21565_1111, IAAV6872, D_contig15826_234, CAP11_c1701_324, IACX1713, RAC875_rep_c105168_114, RFL_Contig5449_1330, IACX1549, wsnp_Ra_c193_406396, IAAV4569, IACX574, Excalibur_c8231_398, Ra_c27073_507, Excalibur_rep_c69044_1105, CAP7_c9557_164, wsnp_Ku_c26635_36605013, Ex_c18035_840, Ra_c11906_1618, IAAV724, IACX640, Ra_c15730_3403, IAAV8839, D_GDS7LZN02GSCOW_131, Excalibur_c8396_300, RFL_Contig4705_3207, Excalibur_c23906_303, Kukri_c87370_400, RAC875_c51346_99, RAC875_c39112_117, RAC875_c10083_154, Excalibur_c16570_925, TA002789-1409, wsnp_Ex_rep_c111610_93458148, RFL_Contig5373_701, RAC875_c110829_461, wsnp_Ex_c35886_43950574, tplb0036b21_694, Kukri_c13363_675, (RAC875_c5341_106), (wsnp_Ra_rep_c70864_68811253), (IAAV3490), (BobWhite_c14141_197)	34.8196	1D	436.194
D_GDRF1KQ02G917G_247	{D_GDRF1KQ02G917G_247}	39.1391	1D	446.427
BS00063255_51	BS00063255_51, Kukri_rep_c103666_397, BS00070951_51, (RAC875_rep_c71408_412)	79.3293	1D	485.437
IAAV4435	IAAV4435	81.003	1D	490.931
BS00009738_51	{BS00009738_51}	83.465	1D	491.636
Excalibur_c6476_521	Excalibur_c6476_521, RAC875_c9601_1680, Kukri_rep_c102822_374, Kukri_rep_c106578_178, RFL_Contig2961_759, RFL_Contig4538_657, RAC875_c8503_644, Excalibur_c26495_84, RAC875_c63359_192, BS00094421_51, Tdurum_contig10099_538, Kukri_c12190_1080, Excalibur_c53353_217, BobWhite_c2288_723, Excalibur_c6704_782, BobWhite_c25409_137, Excalibur_c6476_811, wsnp_Ex_c1861_3506449, Kukri_c14292_157, RAC875_rep_c99027_551, RFL_Contig2961_2082, wsnp_Ex_rep_c68020_66765273, Excalibur_rep_c71271_82, Kukri_rep_c69829_307, Ra_c97840_496, CAP7_c2089_140, BobWhite_c14363_480, Kukri_rep_c110487_219, RAC875_c14613_112, wsnp_Ra_rep_c97840_85062318, wsnp_Ex_c6476_11246589, BobWhite_c38981_117, Kukri_c875_126, BobWhite_rep_c63264_629, BobWhite_c1027_474, Kukri_c65800_762, BobWhite_c1897_440, Excalibur_c10063_93, wsnp_Ku_c26281_36243489, BS00062631_51, Kukri_c26281_116, BS00009377_51, BS00004769_51, BobWhite_c6433_417, Excalibur_c27873_84, RAC875_rep_c106093_670, RFL_Contig3395_1575, Ra_c50996_468, BobWhite_c14422_282, Kukri_c67675_174, Excalibur_c98273_114, BS00011508_51, TA001722-0749, wsnp_Ex_c52086_55807402, Kukri_c94613_316, wsnp_Ex_rep_c68020_66765390, RAC875_rep_c112310_481, BobWhite_c4482_159, Excalibur_c32722_1440, BobWhite_c37766_677, RAC875_c6537_584, RAC875_c2258_345, Excalibur_c10063_189, TA004464-0886, D_F5XZDLF02GY0X2_81, RAC875_c24317_1351, Excalibur_c32722_690, Tdurum_contig49509_606, Kukri_c9163_799, RAC875_c1113_1577, BobWhite_c20591_89, wsnp_Ku_rep_c71113_70810693, Excalibur_c33742_419, BS00036558_51, RAC875_c40434_373, Kukri_c18608_135, Kukri_c15846_197, Excalibur_c36269_513, IACX5860, wsnp_Ku_c40759_48907151, IACX7617, RAC875_c68927_95, BS00009828_51, RAC875_rep_c118202_115, RAC875_c19174_645, tplb0049h18_1121, Excalibur_c5838_110, RAC875_c14613_68, Excalibur_c20532_785, Excalibur_c6704_716, tplb0053c24_1496, RAC875_c2258_1526, wsnp_Ku_rep_c70564_70182765, RAC875_c2345_1873, Excalibur_c39284_1132, Excalibur_rep_c103373_763, IACX2629, Excalibur_c43086_237, Kukri_rep_c72138_101, RAC875_c6537_2298, BS00011292_51, wsnp_RFL_Contig2550_2175772, RFL_Contig2961_1695, BobWhite_c8375_71, IAAV7181, Kukri_c15231_166, Kukri_rep_c106578_67, Kukri_rep_c69829_711, Excalibur_c8161_1443, RFL_Contig2961_2046, RAC875_s117301_141, BobWhite_c4482_125, RAC875_c44888_403, Tdurum_contig63370_207, Kukri_c9249_700, Excalibur_c41967_2009, IAAV279, BobWhite_c2135_96, BobWhite_c1897_695, BS00010807_51, RAC875_c48884_374, BobWhite_rep_c63205_215, Excalibur_c981_294, RFL_Contig2961_1493, Excalibur_c13076_384, BobWhite_c1783_550, IAAV618, BS00010851_51, tplb0049h18_1622, BobWhite_c20073_443, Excalibur_c8235_241, Kukri_rep_c103800_479, Kukri_c36428_156, Excalibur_c500_279, Kukri_c15691_89, RAC875_c20475_474, RFL_Contig2961_1117, IACX9130, wsnp_Ra_rep_c97840_85062404, IACX9428, RAC875_c17367_549, Kukri_c38809_309, RAC875_c24317_1015, Excalibur_c10063_54, tplb0049l16_1327, BobWhite_rep_c63205_143, RAC875_c5153_192, BobWhite_c1897_1010, Kukri_c61874_273, BS00063511_51, RAC875_c50996_1179, BS00003573_51, Tdurum_contig44851_888, Tdurum_contig29915_167, BS00011947_51, RAC875_rep_c117660_128, BS00089097_51, Kukri_rep_c69829_150, BS00011168_51, Excalibur_c27873_266, IAAV5991, RAC875_c43846_79, Kukri_c59535_127, BobWhite_c6981_181, BobWhite_c8375_378, Ex_c70834_198, Kukri_rep_c104078_655, BS00022654_51, Kukri_c16608_791, RAC875_c298_338, BobWhite_c45204_251, TA005335-0665, RAC875_rep_c107383_166, RAC875_c43846_154, Excalibur_c6704_191, Kukri_c82190_267, RAC875_rep_c105487_241, RAC875_c63359_1671, BobWhite_c33208_98, BS00092888_51, Excalibur_rep_c104128_176, Excalibur_c46365_463, RFL_Contig2550_583, RAC875_c63359_449, (BS00009375_51), (RAC875_c4036_1020), (Excalibur_c60887_203), (Excalibur_c62139_215), (Excalibur_rep_c102637_58), (BS00022485_51), (BS00059313_51), (BS00089094_51), (BobWhite_c1824_1380), (Kukri_c38809_219), (Excalibur_c55186_73), (Kukri_rep_c115767_201), (BobWhite_c26404_281), (BS00010946_51), (Excalibur_c55140_64), (Kukri_c20495_1745), (RAC875_c76714_77), (Excalibur_c11939_140), (RAC875_c6537_304), (RAC875_c24317_268), (RAC875_c37075_53), (Kukri_c59535_393), (BS00062721_51), (D_GDEEGVY01DD44S_389), (wsnp_Ex_c1861_3506202), (RAC875_c2258_1028), (BobWhite_rep_c63889_327), (Excalibur_c26495_567)	85.0242	1D	490.5
BobWhite_c10251_382	BobWhite_c10251_382, RAC875_c63359_1446, (GENE-0543_577), (Excalibur_c46365_442)	86.251	1D	491.7
Kukri_c30159_573	TA004946-0577, IAAV1549, TA002362-0954, RAC875_c17188_1696, Jagger_c4380_159, Excalibur_c11980_619, Tdurum_contig10036_741, Kukri_c30159_573, Kukri_c4453_1248, GENE-0371_208, Tdurum_contig10036_1044, RAC875_c38646_985, Tdurum_contig10036_474, Tdurum_contig42491_750, Excalibur_c8557_258, Excalibur_c96904_336, Tdurum_contig93532_89, Excalibur_rep_c67747_629, BS00069044_51, [IAAV1683]	157.791	1D	464.145
Tdurum_contig10036_1695	Tdurum_contig10036_1695, Tdurum_contig10036_977, Tdurum_contig10036_1614, Tdurum_contig10036_1057, [IAAV1683]	158.045	1D	464.142
Ra_c7915_939	{Ra_c7915_939}	0	2A	1.9
BobWhite_c39184_140	{RAC875_c7915_1863}:BS00089445_51, Kukri_c19434_1170, Excalibur_c10442_1911, BS00071630_51, Excalibur_c32668_467, Kukri_c22152_944, Excalibur_rep_c70913_93, BS00110565_51, Kukri_c23195_266, BobWhite_c39184_140, GENE-1132_105, TA002254-0660, IAAV4102, RAC875_c26214_505, Tdurum_contig29983_490, Tdurum_contig30210_226, Excalibur_c24820_66, Ex_c14755_1390, Excalibur_c1408_1577, RAC875_rep_c109801_108, IAAV3684, BS00064392_51, BS00043055_51, Excalibur_c58019_282, Kukri_c36125_199, Kukri_c18149_581, BS00064216_51, TA004277-1088, wsnp_Ex_c3963_7179957, RAC875_c47161_100, Ex_c13716_356, Excalibur_c45008_52, CAP8_c1562_139, IAAV32, RAC875_c98844_403, Excalibur_c29231_905, BobWhite_c18101_540, BS00083974_51, Excalibur_c24380_444, Kukri_c18379_109, IACX6089, Tdurum_contig26711_578, wsnp_Ra_c8771_14786376, BS00064706_51, BS00095511_51, RAC875_c16881_1400, Kukri_c66132_81, BobWhite_c25359_132, Kukri_c55951_97, Kukri_rep_c109912_394, BobWhite_c38516_148, IACX6178, Jagger_c8924_107, BobWhite_c22255_814, BS00009771_51, Kukri_c2884_93, Excalibur_c15379_1305, IAAV8501, BobWhite_c15485_590, TA002014-0997, Kukri_rep_c113056_136, BS00107263_51, GENE-1019_498, Excalibur_c43068_142, RAC875_c35313_540, BS00021706_51, BS00065192_51, BobWhite_rep_c64429_660, Excalibur_c10406_1949, BS00065667_51, BS00064539_51, IAAV1970, BS00022532_51, Kukri_c24446_306, RAC875_c8069_1874, RFL_Contig5195_1401, BobWhite_c12426_84, Tdurum_contig15156_397, BobWhite_c26296_83, IAAV1807, BS00004112_51, Excalibur_c61319_274, Excalibur_c18324_297, BobWhite_c11608_78, BobWhite_c17047_268, RAC875_rep_c113375_533, BS00039972_51, Excalibur_c20491_1244, BS00082127_51, BS00066613_51, BS00068396_51, BobWhite_rep_c64649_131, RAC875_rep_c108412_116, Kukri_c22686_422, RFL_Contig772_1037, Excalibur_rep_c109694_113, Excalibur_c3685_196, Kukri_c10746_411, RAC875_c3620_356, IACX10903, Ex_c12425_506, wsnp_RFL_Contig1951_1127302, Excalibur_c10776_976, wsnp_Ex_rep_c66982_65424216, BS00064194_51, BS00022760_51, Excalibur_c24380_353, Excalibur_rep_c107932_225, BS00065831_51, RAC875_c63883_115, BS00080569_51, IACX10973, IACX12079, BobWhite_c48552_673, BS00093111_51, GENE-1711_923, Excalibur_c25599_358, D_contig02411_248, TA001766-2030, BS00014736_51, Excalibur_c8436_386, BS00068386_51, BS00110397_51, BS00063765_51, Kukri_c3249_806, RAC875_c829_355, BS00064704_51, BS00022331_51, Excalibur_c62893_629, Kukri_c52644_277, RAC875_c58089_105, IAAV3486, BS00086125_51, Excalibur_rep_c112367_329, IAAV3665, BS00105593_51, Kukri_c833_345, BobWhite_c15035_469, BS00012205_51, RAC875_rep_c107312_796, tplb0032i02_1435, Excalibur_c18324_390, GENE-1298_29, GENE-1422_774, RAC875_rep_c113106_93, Excalibur_c33173_557, Excalibur_c20880_424, IAAV2182, IAAV8116, RAC875_c20989_348, RFL_Contig174_406, TA003766-0683, IACX6307, TA005687-0401, RAC875_c829_1375, Tdurum_contig74742_822, RAC875_rep_c110962_387, Excalibur_c10442_1743, TA004158-0971, RAC875_s118883_99, Excalibur_c10406_1805, Kukri_c22599_114, RAC875_rep_c108234_341, BS00011593_51, Tdurum_contig11802_864, Kukri_c5282_726, BS00109498_51, Jagger_c5341_153, Kukri_c12648_434, Ku_c42579_870, wsnp_Ku_c33374_42877546, TA002095-0637, Excalibur_c108446_56, BS00067695_51, Kukri_c14598_614, BS00093990_51, IACX11417, Excalibur_c4748_859, BS00004243_51, RFL_Contig6096_477, wsnp_Ra_c21104_30458226, wsnp_Ku_c23598_33524490, Excalibur_c59807_266, CAP12_rep_c4748_249, CAP12_c259_307, BS00039973_51, Excalibur_c42558_255, Kukri_c3882_2021, BS00004221_51, BobWhite_c13373_250, Tdurum_contig12189_1334, GENE-1123_812, BobWhite_c29807_84, RAC875_c829_1143, RAC875_c36586_360, Excalibur_c29231_890, IAAV5703, BS00067214_51, CAP7_c11806_165, RFL_Contig4030_493, GENE-1273_59, Kukri_rep_c109732_72, Tdurum_contig15440_616, wsnp_Ex_c997_1906900, RAC875_rep_c88193_940, RAC875_c8069_1709, IAAV3478, JD_c7328_640, Excalibur_c40567_1857, GENE-1086_884, wsnp_Ex_c19516_28480622, RAC875_c90426_151, BobWhite_c44229_425, Kukri_c16901_684, BS00004089_51, Kukri_c40204_100, Kukri_c31776_1621, GENE-1343_482, Kukri_c55951_219, wsnp_Ex_c19516_28483751, BS00004040_51, Tdurum_contig29895_242, RAC875_rep_c113106_355, BS00094135_51, Kukri_c22152_901, IAAV3985, Kukri_c12825_627, RAC875_c15909_659, RAC875_c52554_258, IACX11071, Excalibur_c34937_734, RAC875_c75791_227, IAAV165, BS00022799_51, GENE-1273_438, BS00012313_51, Kukri_c3067_398, D_contig66436_304, BS00080836_51, GENE-1086_1111, D_contig01272_220, Excalibur_rep_c106338_424, BS00027484_51, Kukri_c40204_141, RAC875_rep_c113106_56, BS00012148_51, [wsnp_Ku_c13068_20937906], (Excalibur_c12177_285), (BS00011893_51), [BS00078051_51], (BS00066515_51), (IACX11448), (BS00071756_51), (BS00094134_51), (D_contig32469_298), [BS00048108_51], [BS00066686_51], [IACX11028], (BS00086365_51), (RAC875_c4587_905), (Kukri_c4698_3401), [GENE-1123_303], (RAC875_c829_1215), (tplb0041b11_529), (BS00066674_51), (BobWhite_rep_c63957_1472), (BS00022322_51), (RAC875_c2698_132), (Excalibur_c12980_2392), (IACX11333), (TA012412-0412), (GENE-1343_153), (wsnp_Ex_c19516_28481857), [BS00080570_51], (RAC875_s105855_213), (RAC875_c42847_141), [Excalibur_c21663_145], (BS00013534_51), (Kukri_rep_c108293_98), [RAC875_c36586_321], (Kukri_c35451_1863), (Tdurum_contig63196_123), (IACX12130), [BS00002660_51], (RAC875_rep_c105053_57), (wsnp_Ex_c19516_28483050), (BS00067382_51)	1.17409	2A	2.48826
RAC875_c702_2171	BS00032162_51, Tdurum_contig41902_1673, CAP7_c4676_94, Ex_c8173_453, Tdurum_contig29574_218, GENE-1014_144, GENE-1123_531, RAC875_c702_2171, GENE-2773_103, D_GB5Y7FA02JCHQ0_95, GENE-1676_1048, BS00045171_51, BS00110224_51, GENE-1422_762, (D_F1BEJMU02JILPD_53)	6.20462	2A	4.4
IACX11646	{IACX11646}	6.20462	2A	2.65305
RAC875_c39634_370	RAC875_c39634_370, (Kukri_c40764_367), [wsnp_Ku_c13068_20937906], [BS00078051_51], [BS00048108_51], [BS00066686_51], [IACX11028], [GENE-1123_303], [BS00080570_51], [Excalibur_c21663_145], [RAC875_c36586_321], [BS00002660_51]: {Kukri_c12804_620}: RAC875_c63018_441, Tdurum_contig48009_99, GENE-1343_315, BS00018532_51, wsnp_Ku_c9883_16462146, BS00088325_51, Excalibur_c16655_863, [wsnp_Ku_c13068_20937906], [BS00048108_51], [BS00066686_51], (BS00022393_51), (Excalibur_rep_c66982_699), (Kukri_c38985_537):Tdurum_contig26884_227: {BS00067159_51}	11.8749	2A	10.9933
RAC875_rep_c78744_228	RAC875_c31045_841, RAC875_rep_c78744_228	18.2039	2A	31.9577
wsnp_Ex_rep_c103167_88182254	wsnp_Ex_rep_c103167_88182254	18.8762	2A	33.0447
wsnp_CAP8_c1580_908907	wsnp_CAP8_c1580_908907, CAP12_rep_c4192_354	19.5756	2A	33.2702
Ku_c23118_149	Ku_c23118_149	20.2464	2A	34.4992
Tdurum_contig12246_456	Tdurum_contig12246_456, wsnp_Ex_c5412_9564478, Ra_c58279_702, wsnp_Ex_c5412_9565527, BS00066770_51, BS00022332_51, wsnp_Ex_c5412_9564046, wsnp_Ex_c5412_9564550, Ra_c58279_684, wsnp_Ex_c5412_9564346	26.8895	2A	40.8163
IAAV2654	BS00049937_51, IAAV2654, wsnp_Ex_c30481_39394826, BS00064905_51, Tdurum_contig46797_585, Kukri_c1728_1876	28.2928	2A	44.8362
BobWhite_c18852_91	wsnp_Ku_c1292_2572110, wsnp_Ku_c1292_2572053, Ra_c10616_265, IAAV7468, BS00066217_51, BobWhite_c18852_91, (BS00044274_51)	29.7219	2A	45.1202
Excalibur_rep_c105284_131	Excalibur_rep_c105284_131, Excalibur_c25235_1178, BS00066186_51, Excalibur_rep_c105284_110, Excalibur_c61806_213, BS00022013_51, wsnp_Ku_c10302_17079851	31.1548	2A	49.4515
wsnp_JD_rep_c48914_33168544	wsnp_JD_rep_c48914_33168544	31.8347	2A	51.584
Excalibur_c26918_75	Excalibur_c26918_75	35.6739	2A	53.9216
wsnp_Ex_c15822_24204224	JD_c3930_358:wsnp_Ex_c15822_24204224, Tdurum_contig66015_346, BS00083146_51, Excalibur_rep_c103108_709, wsnp_Ku_c15567_24223777, wsnp_Ku_c15567_24224486, RAC875_c17991_874, TA004602-1630, BS00045900_51, BS00110218_51, wsnp_RFL_Contig3085_3007861, BS00085308_51, Tdurum_contig47258_1039, wsnp_Ex_c22645_31845564, Kukri_c20220_469, wsnp_Ex_c22645_31845530, Ra_c37244_428, (BobWhite_c1611_1685), (BS00110524_51)	39.5132	2A	59.3226
RAC875_c34757_180	RAC875_c34757_180, Excalibur_c11947_746	40.197	2A	70.8771
RAC875_c13116_541	RAC875_c13116_541, Tdurum_contig48302_532, Tdurum_contig48302_539, Excalibur_c3108_5476, Excalibur_rep_c111743_194, IAAV733, BS00036766_51, RAC875_c13116_943, RAC875_c20700_853, Kukri_c7818_2581, BobWhite_c22277_596, Tdurum_contig9731_121, wsnp_Ex_c15325_23565794, Kukri_c7914_99, IACX1216, TA005222-0574, Kukri_rep_c71876_521, Kukri_c15308_173, BS00062843_51, wsnp_CAP12_c901_472535, wsnp_Ex_c15325_23565935, BS00036767_51, Excalibur_c15733_252, BS00039209_51, BS00031466_51, BS00066978_51, wsnp_JD_c12088_12411845, Tdurum_contig82812_213, BobWhite_c17476_149, RAC875_rep_c70093_1079, GENE-1365_255, RAC875_c13116_116, Kukri_rep_c83485_398, BS00055933_51, wsnp_Ex_rep_c68113_66877517, Tdurum_contig5311_112, BS00039983_51, Kukri_c47534_1509, wsnp_CAP11_rep_c8768_3788007, Tdurum_contig5311_67, wsnp_Ex_c15325_23564654, wsnp_BG314532A_Ta_2_1, Kukri_rep_c104727_91, wsnp_JD_c13086_13174510, BobWhite_c8650_382, RAC875_c7699_292	40.8888	2A	74.9611
RAC875_rep_c119471_174	Tdurum_contig93884_223, RAC875_c58503_182, Excalibur_c18279_1219, RAC875_rep_c119471_174, BobWhite_c14530_51, BS00090940_51, Excalibur_c21269_176, Tdurum_contig62073_376, wsnp_CD453913A_Ta_2_1, CAP12_rep_c8708_260, BobWhite_c5562_219, BobWhite_rep_c64680_305, RAC875_rep_c105424_311, Kukri_rep_c101016_905, (wsnp_Ex_c4203_7590741), [Ex_c10320_458]: Excalibur_rep_c66700_743, (D_GBF1XID02HO442_215)	43.096	2A	101.994
wsnp_Ex_c41168_48053629	Ku_c6019_806, RAC875_rep_c101788_71, Ku_c69356_2165, RAC875_c11152_68, BS00032205_51, wsnp_Ku_c4213_7674814, wsnp_be498599A_Ta_2_2, Ku_c40553_871, wsnp_Ku_c30418_40245121, Kukri_c4213_2363, BS00097263_51, BS00003878_51, wsnp_Ex_c3869_7028759, Kukri_c12194_1322, IACX5145, IAAV2090, TA001801-0524, Ku_c19051_2450, GENE-1057_41, wsnp_Ex_c17852_26612172, Ku_c70277_1276, BobWhite_c44175_495, IACX1022, Ex_c5366_1904, IAAV7492, CAP7_c3491_203, wsnp_Ex_c20445_29515644, Ra_c1512_410, wsnp_Ra_c4850_8698731, wsnp_Ku_rep_c69876_69364477, tplb0047f03_349, BobWhite_c1124_305, BobWhite_c45978_111, wsnp_Ex_c30787_39660951, Excalibur_c7154_886, Ra_c22880_760, Kukri_rep_c70265_167, Kukri_c2949_1390, wsnp_Ex_c12068_19316125, wsnp_Ex_c11437_18454413, wsnp_Ra_c10861_17763060, BS00074415_51, Excalibur_c16393_274, wsnp_Ex_c7154_12290649, wsnp_CAP7_c7742_3467376, BS00100472_51, wsnp_CAP12_rep_c4379_1995966, RAC875_c11956_477, Excalibur_c18267_118, BS00070644_51, IAAV6661, GENE-1350_36, wsnp_Ra_rep_c111721_93875204, IAAV8002, wsnp_Ex_c15301_23528979, wsnp_BE517627A_Ta_2_1, BS00067749_51, CAP11_c4420_138, wsnp_Ex_c14717_22800771, BS00066310_51, wsnp_Ex_rep_c66615_64916114, Ra_c21219_503, wsnp_Ex_c3232_5960344, wsnp_Ra_c58188_60005934, BS00097694_51, wsnp_Ku_c16371_25240695, BobWhite_c8249_58, Ra_c53882_371, wsnp_Ex_c14760_22866280, BS00073720_51, wsnp_Ex_c1064_2034431, wsnp_Ex_c1064_2034518, IAAV5946, BobWhite_c23362_393, RAC875_c4944_914, Excalibur_c9348_504, BS00011045_51, RAC875_rep_c83983_171, RAC875_rep_c101082_855, RAC875_c50475_270, CAP7_c239_267, CAP12_rep_c8488_146, RAC875_c76620_361, wsnp_Ex_c20649_29731279, wsnp_Ex_c7154_12289504, wsnp_Ex_rep_c66800_65171259, Ex_c24398_831, wsnp_Ex_c2138_4015881, Excalibur_c640_464, RAC875_c41731_321, wsnp_Ra_rep_c88200_80168527, wsnp_Ex_c42230_48866587, wsnp_Ex_c23720_32957892, IAAV1655, Kukri_c41543_366, BobWhite_c37929_141, CAP11_s9154_121, IAAV5270, Ku_c19051_834, IAAV3570, Ku_c14091_814, Excalibur_rep_c67434_73, RFL_Contig600_458, RAC875_c13489_648, IACX7433, Excalibur_rep_c66270_789, wsnp_Ra_c30244_39523512, Ex_c4639_2631, wsnp_CAP11_rep_c6137_2841945, BS00032606_51, RAC875_c38750_86, BS00066748_51, wsnp_Ex_c29940_38921491, wsnp_Ex_rep_c66709_65042923, BS00108004_51, wsnp_Ex_c33196_41722217, IAAV531, GENE-0976_223, wsnp_CAP11_rep_c4303_2031651, IAAV1691, wsnp_Ex_rep_c66377_64570189, Tdurum_contig52873_265, RAC875_c9898_1212, RAC875_c29377_471, wsnp_Ex_rep_c68516_67350929, JD_c14920_380, RAC875_c47395_652, BS00067792_51, Ra_c6534_313, IAAV3412, Tdurum_contig44687_464, BS00035738_51, Ra_c1257_2228, Tdurum_contig16611_249, wsnp_BG608354A_Ta_2_1, Ra_c26140_158, BobWhite_rep_c64242_111, TA001220-1276, BS00065413_51, wsnp_Ex_rep_c67143_65626838, CAP7_rep_c6939_197, GENE-0951_398, wsnp_Ex_c17220_25871264, BS00080997_51, wsnp_Ex_rep_c67481_66083943, IAAV444, wsnp_Ku_c44873_52048221, Kukri_c36017_162, CAP7_c11156_108, Ra_c37220_262, IAAV1361, IAAV9197, wsnp_Ex_c27023_36242252, wsnp_Ku_c38662_47257696, Ra_c30247_628, RFL_Contig3805_680, RAC875_c102123_159, wsnp_CAP11_c1488_833183, wsnp_Ex_c42815_49298013, IAAV233, RAC875_c11272_443, Ra_c21065_625, RAC875_c2810_331, Ku_c13673_1108, RAC875_c21173_213, wsnp_CAP11_rep_c8681_3747503, Kukri_c53546_104, wsnp_Ex_c14760_22866930, RAC875_rep_c110227_133, wsnp_Ex_c2030_3807284, BS00034382_51, Tdurum_contig55330_161, RAC875_c37015_73, wsnp_Ra_c18391_27447178, Kukri_c57491_132, RAC875_c53296_1609, BS00067886_51, Ra_c71628_188, BobWhite_c38716_323, Ex_c10320_444, JD_c3358_1128, RAC875_c50732_257, Ra_c9532_3551, wsnp_Ra_c10091_16694335, IAAV6884, Ra_c24215_770, Ra_c7199_1504, wsnp_Ex_c1064_2034730, Ra_c1257_2455, wsnp_Ex_rep_c66800_65171198, Ku_c36017_329, IAAV8481, Excalibur_c27023_134, Excalibur_c7154_1904, tplb0034a02_612, Ra_c32576_1027, IAAV6642, JD_c2056_506, IAAV974, wsnp_CD452951A_Ta_2_1, BS00010932_51, RAC875_c2054_191, BS00060653_51, Ex_c20159_635, wsnp_Ex_c31900_40635609, IAAV6321, IAAV359, wsnp_Ex_rep_c75827_73041653, RAC875_c3814_437, Ra_c12109_2470, Kukri_rep_c105807_101, Excalibur_c12620_225, wsnp_Ex_c18271_27089779, IAAV99, IAAV5457, Kukri_c5358_1252, GENE-0940_83, Kukri_c38341_180, tplb0037m02_704, GENE-1326_350, IAAV1587, wsnp_Ku_rep_c110147_94431847, Ku_c59581_1412, wsnp_Ex_c45617_51361414, Excalibur_c4831_1182, BobWhite_c42875_115, RAC875_c4346_111, wsnp_Ex_c41168_48053629, wsnp_Ex_c8587_14418021, Ku_c13599_707, Tdurum_contig27861_306, wsnp_JD_c3032_4015340, wsnp_BE403352A_Ta_2_1, BS00070138_51, BobWhite_c11178_914, RAC875_c19144_117, IACX5719, BS00078923_51, Kukri_c15325_1360, IAAV6691, RAC875_c46245_569, BS00031140_51, wsnp_Ex_c25057_34318425, Ku_c13655_1180, Ku_c2359_569, wsnp_Ex_rep_c103255_88258450, RAC875_c29377_521, Ra_c15346_447, BS00042245_51, Kukri_c4213_2733, Kukri_rep_c70207_560, wsnp_Ku_c2325_4468237, Ex_c12563_1279, RAC875_c41194_218, Kukri_c38852_100, Kukri_rep_c82871_113, Tdurum_contig10910_1662, Ra_c15292_990, Ex_c67187_805, RAC875_c3102_959, GENE-0922_327, Kukri_c61942_61, CAP12_c1437_261, wsnp_Ex_c21786_30948397, BS00063599_51, IAAV9024, wsnp_Ex_rep_c68599_67447880, BobWhite_c22112_82, Ra_c4944_451, [Tdurum_contig75565_1388], [Ra_c8006_199], [Ex_c10320_458], [RAC875_c4267_1269], (wsnp_Ex_rep_c66270_64420584), (wsnp_BE399936A_Ta_2_1), (Tdurum_contig5115_262), (wsnp_Ex_rep_c66615_64916512), (BobWhite_c1634_563), (Ra_c69516_1472), (RAC875_c102123_187), (wsnp_Ex_rep_c66809_65185215), (BS00067656_51): BS00052043_51: Ku_c29310_725, [RAC875_c4267_1269]: {BobWhite_c9626_246}: Kukri_c2507_708, GENE-2904_757, GENE-1031_48, [Ra_c8006_199]	43.7878	2A	193.583
wsnp_Ex_c42720_49228237	wsnp_Ex_c13260_20914585, wsnp_Ex_c42720_49228237, Ra_c29240_628, RAC875_c15213_1942, CAP11_c1716_97, wsnp_Ex_c47370_52604482, Excalibur_c84687_162, IAAV6409, [Tdurum_contig75565_1388], (wsnp_Ku_c2413_4626451), (RAC875_c69068_71)	44.4871	2A	520.563
Kukri_c77188_798	BS00045521_51, (Kukri_c77188_798)	45.1828	2A	543.183
BS00012320_51	BS00012320_51, RAC875_c9372_94, Tdurum_contig19237_67, wsnp_Ra_c4503_8155485, BobWhite_c4743_63, wsnp_Ex_c32910_41489631, Kukri_c57078_153, BS00041816_51, Ra_c34214_1320, Ra_c42714_1137, Ku_c3202_1646, Tdurum_contig12007_393, IAAV4464, Kukri_c25868_77, BS00012126_51, RFL_Contig4517_1300, Kukri_c24064_2095, wsnp_BF475068A_Ta_2_1, JD_c3742_1130, IACX8817, BS00063518_51, RAC875_c38018_278, Ku_c5710_310, CAP12_rep_c7918_56, Excalibur_c47535_389, wsnp_CAP8_c2677_1394934, wsnp_Ex_c2337_4379619, Ku_c5710_312, BS00022896_51, RFL_Contig4517_1276, (Excalibur_c34913_743), (Excalibur_c28017_641)	46.6196	2A	647.927
BS00090569_51	wsnp_Ex_c5984_10493714, Excalibur_rep_c69799_1999, BS00090569_51, RAC875_rep_c113120_326, GENE-1792_762, RAC875_c13247_1032, wsnp_Ex_rep_c69799_68761171, BS00022241_51, Ra_c13247_528, Excalibur_c11798_363, GENE-1792_560, wsnp_Ra_c107797_91270622	47.3153	2A	653.681
IAAV2718	IAAV2718, wsnp_Ex_c21409_30544027, BS00093447_51	48.0109	2A	681.107
Excalibur_c1604_2710	Excalibur_c1604_2710, IAAV2218, wsnp_Ex_c1604_3060855, Kukri_c7193_3176, RAC875_c21906_247, RAC875_c1781_1897, RAC875_rep_c73777_485, CAP12_rep_c6956_169, Kukri_c7193_5647, Ku_c8927_2075, Excalibur_c6660_716, RAC875_c52458_454, BobWhite_c17403_635, Kukri_c29170_702, wsnp_Ku_c8927_15048149, wsnp_Ex_c7829_13320738, RFL_Contig2729_517, Excalibur_c6660_746, wsnp_Ex_c7829_13320760, RAC875_rep_c73777_683, wsnp_Ex_c10084_16572374, BobWhite_c15867_215, Kukri_c7193_5892, Kukri_c62142_683, RAC875_c1781_1137, Kukri_c29170_680, GENE-1381_132, wsnp_RFL_Contig2729_2446041, (BS00000965_51), (BS00000297_51), (GENE-1381_110)	49.4439	2A	692.633
IAAV6408	IAAV6408, wsnp_Ex_rep_c66358_64543218, Ku_c13700_1189, wsnp_Ku_c136_271700, wsnp_Ex_rep_c66358_64543401, Excalibur_c907_1643, wsnp_Ku_c28467_38394887, BS00086329_51, wsnp_Ex_rep_c66358_64543089, wsnp_Ra_c10658_17500498, wsnp_Ex_c2426_4542393, Kukri_rep_c104611_210, wsnp_Ex_c23768_33006588, BobWhite_c31673_296, Ku_c69608_894, Kukri_c2951_2574, RAC875_c64377_350, IAAV2430, Ra_c70418_147, wsnp_BG605368A_Ta_2_4, IAAV3238, BobWhite_rep_c61500_595, wsnp_Ku_c54793_58953037, Excalibur_c14317_401, CAP11_c2194_115, RAC875_rep_c119619_54, BS00107804_51, wsnp_Ex_rep_c67848_66550974, CAP7_c9218_89, BS00001059_51, BobWhite_rep_c64766_352, Jagger_c5227_133, Ku_c13700_1196, Excalibur_c47219_186, BobWhite_c34598_70, Kukri_c13006_731, wsnp_Ex_rep_c67848_66550913, wsnp_JD_c15127_14676522, Excalibur_c3171_416, BobWhite_c2058_367, Excalibur_c7282_285, Ra_c70418_142, TA001297-0826, wsnp_Ku_c28467_38394907, Kukri_c2951_1188, Excalibur_c65910_246, BS00065914_51, RAC875_c64377_72, (wsnp_Ku_c52392_57380485), (Ku_c35823_743)	50.8768	2A	711.976
BS00092550_51	BS00092550_51, Kukri_c74165_204	51.5725	2A	715.414
BS00080752_51	BS00094574_51, BS00108775_51, BS00080752_51, BS00110386_51	52.2433	2A	718.355
RAC875_c37510_329	RAC875_c37510_329: BS00067907_51, BS00057060_51, GENE-1908_331, BS00108865_51, tplb0046b02_872, BS00057059_51	58.8864	2A	727.173
wsnp_JD_c2578_3489735	RFL_Contig741_1380, wsnp_JD_c2578_3489735: {wsnp_Ex_c24964_34219020}	60.2734	2A	735.565
BS00077768_51	BS00077769_51, Excalibur_c24715_276, BS00077768_51, BobWhite_c15766_562, Kukri_c34983_190	64.9925	2A	739.924
Tdurum_contig82404_354	Kukri_c15615_254, Tdurum_contig82404_354, RFL_Contig927_1591, tplb0060h04_139, BS00000209_51, (BobWhite_c31163_694): Tdurum_contig31185_456	68.8185	2A	746.682
TA004785-1734	TA004785-1734, RAC875_c9523_328, (Excalibur_c37727_66)	70.9895	2A	748.966
BobWhite_c47503_82	CAP7_c6910_523, BobWhite_c47503_82	72.4068	2A	753.253
BS00074648_51	BS00074648_51, Excalibur_c20439_825, (BS00067663_51)	75.3993	2A	755.249
Kukri_rep_c71154_1562	Kukri_rep_c71154_1562, Tdurum_contig53038_714, RAC875_c37413_569, Tdurum_contig12556_431, Tdurum_contig12556_183, Ex_c36309_435, RAC875_c1043_258, Excalibur_c20478_641, Excalibur_c91176_326, RFL_Contig4567_218, Tdurum_contig25539_248, IAAV3757, IAAV6070, Excalibur_c32514_247, tplb0057b09_367, RAC875_c27530_860, Excalibur_c63622_125, Tdurum_contig66353_358, Excalibur_c4372_262, Excalibur_c27142_67, Tdurum_contig50755_97, Kukri_c62704_192, Tdurum_contig53038_684, Excalibur_c4372_363, BobWhite_c7551_418, Kukri_c37366_95, JD_c11825_1135, wsnp_Ex_c10555_17235832, Excalibur_c17000_557, Kukri_c57903_607, Tdurum_contig50755_190, (RAC875_c96399_610)	76.0873	2A	758.397
wsnp_Ra_c17622_26522072	Excalibur_c40335_198, wsnp_Ra_c17622_26522072, Tdurum_contig8350_350	76.7626	2A	759.489
Kukri_c16667_132	Kukri_c16667_132, RFL_Contig5277_1141, JD_c10324_88, BobWhite_rep_c48966_570, RFL_Contig5277_564, Kukri_c67873_265, wsnp_JD_c289_450995, RAC875_c35807_1110, RAC875_c16993_839, Kukri_c18207_262, RAC875_c63035_147, wsnp_JD_c1872_2603061, BobWhite_rep_c63940_205, wsnp_BG313362A_Ta_2_1, BS00107857_51, BS00065434_51, Jagger_c7527_143, D_GDEEGVY01AI4MO_416, Ku_c68144_972, (Ku_c68144_387), (BS00049932_51), [Ra_c1757_256]	82.4342	2A	771.512
BS00091763_51	Tdurum_contig45196_487, RFL_Contig5277_480, wsnp_Ex_rep_c108004_91402649, RAC875_c1757_1183, BS00012942_51, BS00021712_51, BS00091763_51, Jagger_c295_58, Excalibur_c24959_182, (Jagger_c6714_68), [Ra_c1757_256]	82.996	2A	773.186
RFL_Contig2972_2819	Ra_c72517_981, BobWhite_c10290_234, IAAV2065, Excalibur_c37167_266, Excalibur_c49266_154, Tdurum_contig70471_308, CAP12_c7190_394, RAC875_rep_c72517_1215, Excalibur_c27054_53, Kukri_c52608_142, (RFL_Contig2972_2819), [BS00064544_51], [BS00064541_51], [BS00067439_51], [wsnp_Ex_c3964_7181151], (Kukri_c23400_362), [Ku_c7283_915], [BS00065380_51]	84.4337	2A	774.6
BS00064544_51	BS00101944_51, wsnp_Ex_c63909_62932437, Excalibur_c3004_733, wsnp_Ex_c63909_62932893, TA001167-0831, wsnp_Ex_c2311_4327681, Kukri_c3688_407, RAC875_c44901_118, BS00022467_51, RFL_Contig2972_2285, RFL_Contig4560_1503, wsnp_Ku_c3688_6797159, BS00082153_51, GENE-2383_730, wsnp_Ex_c62466_62094459, wsnp_Ex_c63909_62932669, BS00021676_51, wsnp_Ku_c850_1758318, wsnp_Ex_c53729_56868062, Kukri_rep_c80115_213, wsnp_JD_c16948_15934352, GENE-0676_322, (BS00064836_51), (RFL_Contig4560_1206), [BS00064544_51], [BS00064541_51], [BS00067439_51], [wsnp_Ex_c3964_7181151], [Ku_c7283_915], [BS00065380_51], (Kukri_c81100_105)	84.7665	2A	772.1
Ex_c525_1401	Ex_c525_1401: BS00067280_51, Kukri_c19266_779, BobWhite_c11397_231, RAC875_c5347_474, BS00099469_51, Excalibur_c46841_718, tplb0054d13_2445, Kukri_c6626_57, BobWhite_c12144_216, Kukri_c52263_281, RAC875_c90425_234, (RAC875_c68501_380)	0	2B	6.33878
RAC875_c35090_398	Excalibur_c39493_251, GENE-1230_436, RAC875_c12533_2006, RAC875_c35090_398, RAC875_rep_c71112_400, BS00028028_51, Excalibur_c17250_104, IAAV1381, Excalibur_c17250_751, Kukri_rep_c97239_133, RAC875_c65386_72	0.445228	2B	6.3
BS00065556_51	BS00065556_51, BS00066184_51, wsnp_Ex_c25445_34710489, BS00027693_51, RAC875_rep_c69222_996, BobWhite_c2949_1083, Excalibur_c1787_1037, RAC875_c6538_123, Excalibur_rep_c109101_51, BobWhite_c1149_539, GENE-1273_395, Excalibur_c1787_1199, BS00023068_51, BS00061974_51, BobWhite_rep_c64787_359, BS00022126_51, BobWhite_c7145_355, BobWhite_c13736_59, Tdurum_contig93602_268, Excalibur_c25445_1061, Kukri_c46542_414, RAC875_c84991_116, Excalibur_c1747_429, Excalibur_c22179_119, wsnp_Ex_c1996_3754394, Excalibur_c41459_96, BobWhite_c45060_188, RAC875_rep_c115433_378, Tdurum_contig41920_93, BS00044332_51, Excalibur_c52842_317, Excalibur_c41459_69, BS00086109_51, Ra_c11464_294, RAC875_c20989_1049, Ra_c491_902, wsnp_Ra_c1660_3275687, wsnp_Ex_c326_636368, BobWhite_c26803_89, BS00061979_51, Kukri_c22513_1780, Excalibur_c25445_978, BS00072058_51, wsnp_Ex_c3685_6723631, TA003865-0902, BS00084668_51, BS00077642_51, RAC875_c6538_58, Excalibur_c4748_360, Kukri_c1175_1577, RAC875_c2300_1021, Excalibur_rep_c109101_115, IAAV8991, tplb0058m16_1152, RAC875_rep_c109471_154, RAC875_c5292_606, Kukri_c98858_299, (Excalibur_c3524_318), (wsnp_Ex_c9656_15963185), (IAAV7308), (Excalibur_c14396_1629), (wsnp_JD_c930_1368255), (BS00066180_51), (Kukri_c48410_604), (BobWhite_c5668_115), (BobWhite_c19945_341)	1.11151	2B	17.4569
BS00053520_51	BS00053520_51, Excalibur_rep_c108189_683, BS00045163_51, BS00011149_51, wsnp_CAP11_c3271_1608092, wsnp_Ra_c4321_7860456, Kukri_c63748_1453, BS00022059_51, wsnp_Ex_c19371_28311667, BS00010318_51, BS00053878_51, BobWhite_c9843_117, BS00070900_51, BS00053880_51	8.74419	2B	24.8537
Tdurum_contig54634_846	Tdurum_contig54634_846, IACX8278, BS00076982_51, Tdurum_contig54634_956, Kukri_c53810_315, Kukri_c53810_137, Tdurum_contig29819_61, GENE-1999_98, Excalibur_rep_c113914_309, Tdurum_contig54634_815, RFL_Contig5031_526, Excalibur_c16896_253	16.333	2B	30.498
RAC875_c101495_63	Excalibur_c100910_239, RAC875_c101495_63, wsnp_Ku_c4962_8872507, wsnp_Ex_c1962_3696265, wsnp_Ra_c265_560747, RAC875_c37638_233, wsnp_Ex_c1962_3696626, wsnp_Ex_rep_c72511_70872203, RAC875_c1755_971, wsnp_Ex_c1962_3697351	23.9379	2B	41.0877
IAAV4206	BS00041585_51, IAAV4206, RAC875_c12766_461, IAAV2277, Ex_c12051_875	28.6101	2B	47.4306
TA005292-0114	TA005292-0114, IAAV3165, Kukri_c37311_790, BobWhite_c11059_169, wsnp_Ex_c10596_17293192, BS00095573_51, Kukri_c37311_136, BS00009807_51, BS00022060_51, Kukri_c11318_591, wsnp_Ex_c10596_17293363, CAP12_c3807_144, IACX445, Kukri_c59939_94, (RFL_Contig3027_1269)	34.226	2B	52.8692
wsnp_Ex_c21092_30220342	Excalibur_c4349_1050, wsnp_Ex_c21092_30220342, wsnp_Ex_c21092_30220702, Kukri_c26288_419, Tdurum_contig54704_176, BobWhite_c3448_80, BobWhite_c41535_52, Kukri_c16479_765, wsnp_Ex_c4349_7841003, Kukri_c5497_312	39.8609	2B	58.9785
Excalibur_c10376_313	Excalibur_c10376_313, RAC875_c26469_363, Tdurum_contig6194_412, Tdurum_contig12336_489, RAC875_c61801_262, RAC875_c61801_299, Excalibur_rep_c102844_573, Tdurum_contig6194_985, Excalibur_c9093_1469, Tdurum_contig6194_1186, BS00067962_51, Excalibur_c10376_375, RAC875_c15229_108, RAC875_c26469_480, Tdurum_contig6194_931, (Kukri_c29074_303), (Excalibur_c36070_300)	40.526	2B	65.1043
CAP7_c1018_75	CAP7_c1018_75	43.2186	2B	97.4
Tdurum_contig98206_211	RAC875_rep_c118376_304, TA002513-0775, RAC875_rep_c72435_90, Excalibur_c26042_260, BS00031143_51, Jagger_c4412_265, IAAV6994, BS00073447_51, Excalibur_c27769_1089, BS00066905_51, Kukri_c36756_316, RFL_Contig189_894, RAC875_c79857_301, RAC875_rep_c110493_512, Ex_c54704_807, BS00098490_51, BS00065418_51, Excalibur_c83705_247, Kukri_c16760_1427, RAC875_c14362_529, Tdurum_contig98206_211, Excalibur_rep_c102657_575, (wsnp_Ex_c3044_5620102), (Excalibur_c3468_324)	53.8592	2B	136.431
IAAV2018	wsnp_Ex_c56417_58543664, wsnp_Ku_c12900_20727771, Ex_c8832_2521, wsnp_BF291736B_Ta_1_1, Ku_c4777_2494, Ku_c12755_686, wsnp_Ex_rep_c102216_87433489, BS00034315_51, IAAV1296, wsnp_Ex_c56417_58543388, wsnp_Ex_c16582_25102216, wsnp_Ex_c2560_4764402, RAC875_c11322_486, Kukri_rep_c74573_613, wsnp_Ex_c38739_46196393, Kukri_c12755_1364, wsnp_Ex_c9935_16358436, Excalibur_c41397_439, Ex_c14771_392, wsnp_Ex_c9935_16358536, Jagger_c9472_305, Excalibur_rep_c107558_367, IACX6743, wsnp_Ex_c5943_10422207, RAC875_c16697_1415, Kukri_rep_c113077_284, wsnp_Ku_c2725_5163091, wsnp_Ra_c46023_52004149, wsnp_Ku_c3042_5706318, Ex_c3769_791, wsnp_Ku_c2562_4879681, Kukri_rep_c102367_278, Ex_c29080_324, wsnp_CAP7_c2233_1085003, IAAV2018, RAC875_c46023_492, wsnp_Ex_c3764_6853627, BS00064851_51, Excalibur_c16743_171, Excalibur_c16646_1254, wsnp_Ex_rep_c106085_90293854, IAAV1903, wsnp_Ex_c14771_22883575, wsnp_Ex_c2557_4761174, Kukri_c12900_270, Excalibur_rep_c102216_253, wsnp_Ku_c18923_28319203, Excalibur_c35936_145, wsnp_Ex_c1459_2797709, BobWhite_c7390_286, wsnp_Ex_c29108_38173309, (BS00023156_51), (Kukri_c52384_196), (wsnp_Ku_c2725_5163093), (wsnp_Ex_c38739_46195930)	58.4894	2B	168.623
wsnp_Ex_rep_c71116_69944350	wsnp_Ex_rep_c71116_69944350, wsnp_CAP11_c5474_2542512, wsnp_CAP11_c5240_2436441, CAP8_c3982_23, BS00007901_51, wsnp_CAP7_rep_c7349_3284058, RAC875_c46735_674, Kukri_rep_c69267_496, wsnp_Ex_c7003_12065642, Ku_c6546_718, BS00078506_51, CAP7_c7349_21, wsnp_Ex_c51352_55323092, tplb0059a11_1190, wsnp_Ex_c7003_12065567, CAP8_c5800_150, RAC875_c5080_915, RAC875_c46661_184, wsnp_Ex_c7003_12065828, wsnp_CAP8_rep_c5599_2654989, TA001732-0977, BobWhite_c892_73, Excalibur_rep_c109282_92, Ra_c23048_474, BS00065558_51, BobWhite_c8113_532, (wsnp_Ex_rep_c67671_66332423), (wsnp_CAP11_c5474_2542616), (wsnp_CAP8_rep_c4147_2032009)	66.0991	2B	206.117
RAC875_c47353_350	Tdurum_contig1653_190, BS00110485_51, JD_c14855_506, RAC875_c15649_1101, BS00014345_51, RFL_Contig1385_1575, BS00071689_51, Tdurum_contig94806_361, wsnp_Ku_c13905_22034406, wsnp_Ra_c16822_25566950, tplb0031k24_254, wsnp_Ex_c269_517710, GENE-1246_496, BS00107185_51, wsnp_BE497494B_Ta_2_1, BobWhite_c48532_527, BS00110554_51, wsnp_RFL_Contig2744_2471775, Tdurum_contig65756_350, Kukri_c46621_143, RAC875_c35438_474, Kukri_rep_c85389_715, RAC875_c2110_117, Kukri_rep_c104810_341, Excalibur_c16798_281, BS00110442_51, BobWhite_c22301_230, Ra_c2110_1660, Kukri_rep_c68703_1268, wsnp_CAP7_rep_c12606_5316797, BS00067975_51, wsnp_CAP11_c3947_1867089, RAC875_c85927_269, wsnp_Ku_c4507_8157580, wsnp_Ex_c6537_11338763, BS00087793_51, Excalibur_c23185_155, wsnp_Ku_c4042_7375890, BS00038218_51, GENE-0900_239, BS00038217_51, BS00070057_51, wsnp_BF202681B_Ta_2_2, Ku_c28266_279, BS00063577_51, wsnp_Ex_c741_1456698, tplb0045o20_699, RAC875_c16009_223, tplb0045o20_1168, Kukri_c67546_279, BS00071690_51, BS00103461_51, wsnp_Ex_c42316_48926687, GENE-4359_102, TA001821-0411, Tdurum_contig68806_537, wsnp_Ex_rep_c68704_67559626, IAAV7487, Kukri_c40953_658, BS00064403_51, wsnp_Ex_c12671_20140014, Tdurum_contig77602_931, BS00021675_51, wsnp_Ex_c20786_29875033, BobWhite_c6166_319, Excalibur_c21882_599, wsnp_CAP12_rep_c4678_2134259, IAAV980, BS00069627_51, wsnp_CAP11_c3947_1866837, Kukri_c9387_372, Ku_c4042_1178, BS00068042_51, IAAV2784, BobWhite_c10238_127, BobWhite_c40418_289, D_GBF1XID02GVTKX_76, GENE-3867_1133, RAC875_c14420_100, IAAV3789, BS00022417_51, Kukri_c53318_204, Excalibur_c60347_56, wsnp_JD_c12687_12877994, wsnp_Ku_c4042_7375053, Excalibur_c6876_560, wsnp_Ex_c20786_29874875, wsnp_Ex_c6537_11339130, BS00029713_51, Kukri_c39968_221, Ku_c4042_576, wsnp_Ex_rep_c67257_65786614, Kukri_c67546_342, wsnp_CAP8_c630_456418, wsnp_Ex_c269_518324, BS00099097_51, RAC875_c47353_350, IAAV4434, IAAV7516, RAC875_c31252_138, Kukri_c2387_2011, BobWhite_rep_c51373_453, IAAV2480, Tdurum_contig92963_204, BS00022940_51, RAC875_c14076_287, Kukri_c24586_923, Tdurum_contig14542_858, wsnp_Ku_c11665_18999583, BobWhite_s65298_124, Kukri_c13747_464, BS00110319_51, wsnp_Ex_rep_c66448_64683704, BS00003404_51, wsnp_Ra_c67199_65253620, Tdurum_contig71387_65, Excalibur_c29769_81, RAC875_c12191_77, BS00099361_51, Ku_c2387_1855, Kukri_c13884_74, BS00022969_51, JD_c10238_435, BS00070001_51, Excalibur_c6876_523, Ra_c6728_590, Ra_c27275_627, RAC875_c41242_133, wsnp_Ex_c2430_4546479, Tdurum_contig81323_291, BS00043099_51, Kukri_c24586_1089, Excalibur_c16798_244, RAC875_c14105_66, GENE-1196_146, Ra_c2110_805, IAAV666, BS00083078_51, RFL_Contig1385_326, D_GA8KES402HPK9H_258, Ra_c2110_494, RFL_Contig1483_1765, BS00022486_51, RAC875_c3302_1411, BS00079213_51, Excalibur_c41401_317, wsnp_JG_c609_370792, wsnp_BE499478B_Ta_2_1, Kukri_c9387_112, BS00022949_51, Tdurum_contig36804_98, (RAC875_c34191_102), (Excalibur_c43482_141), (Tdurum_contig7800_228): {BS00070120_51}: Kukri_c36879_83, Tdurum_contig60978_352, Kukri_c83574_151, IACX6143, GENE-1741_103, IAAV164, Kukri_c62277_80, BS00030496_51, Kukri_c44_1704, TA002196-1336, BS00030497_51, BS00023221_51, BS00022503_51, BS00081873_51, Kukri_c15043_326, BS00022966_51, Kukri_c10707_613, TA006136-0595, IACX2045, RAC875_rep_c99492_65, Ku_c68678_924, RAC875_c37837_889, IAAV1101, IACX6239, IACX6223, Jagger_c36_213, BS00081428_51, IACX2309, RAC875_c76533_442, BS00000405_51, Excalibur_c12135_100, RAC875_c6751_609, BS00022422_51, IAAV2958, BobWhite_c30622_180, BS00067337_51, Kukri_c83574_636, RAC875_c26415_350, (TA005991-0753), (BS00067333_51), (RFL_Contig996_818), (Kukri_c44_1476), (Tdurum_contig45350_605): Kukri_c12368_82, RAC875_c54310_928, Kukri_rep_c69803_82, Tdurum_contig42636_995, Excalibur_c20058_339, GENE-0581_156, IAAV8040, Excalibur_c21752_768, RAC875_c46516_443, RAC875_rep_c109207_706, IAAV7837, RAC875_c62278_69, Excalibur_c7136_1260, BS00110490_51, Ku_c5725_615, BS00065105_51, Excalibur_rep_c101660_869, RAC875_c95948_614, wsnp_Ex_rep_c70571_69488416, Ku_c5725_892, RAC875_c22429_249, Kukri_rep_c107572_121, Tdurum_contig45255_3473	71.6823	2B	153.86
Excalibur_c19344_137	wsnp_Ex_rep_c101906_87187119, Excalibur_c46143_143, BS00037278_51, BS00011039_51, BobWhite_c948_52, RAC875_c97988_87, wsnp_Ex_c51461_55394646, Kukri_c10054_567, wsnp_JD_c4699_5834958, wsnp_Ex_c33246_41764093, BS00091007_51, RAC875_c19210_348, RAC875_c50245_120, Kukri_c39230_362, wsnp_CAP7_c402_217331, BobWhite_c7786_376, TA001322-1176, Kukri_rep_c94009_116, BobWhite_c647_668, IAAV5331, wsnp_JD_c6350_7517130, CAP12_rep_c4483_301, Excalibur_c47286_281, TA005606-1282, Kukri_c34193_102, Excalibur_c19344_137, BS00043103_51, BS00011164_51, wsnp_JD_c1236_1789566, BS00041323_51, wsnp_Ku_c27759_37702654, wsnp_Ku_c12517_20191465, Excalibur_c44495_105, wsnp_Ku_c7096_12264232, Ex_c101393_1898, (wsnp_JD_c6350_7516597)	72.3816	2B	227.081
Excalibur_c25921_230	Excalibur_c25921_230, Excalibur_c20647_643, BS00111324_51, Excalibur_c23932_916, BobWhite_c5852_685, BS00030405_51, Kukri_c6830_572, GENE-0968_155, Tdurum_contig20589_247, CAP7_c3814_303, BS00075410_51, BS00066546_51, Excalibur_c58566_284, RAC875_c4203_382, Excalibur_c29766_663, BS00091671_51, BobWhite_c5852_103, Tdurum_contig52063_1077, Kukri_c22419_541, CAP12_c2565_239, Kukri_c27532_148, RAC875_c63112_460, Jagger_c1059_300, RAC875_c30936_318, tplb0040e02_1293, TA004199-0831, RAC875_c30936_411, Kukri_c5711_112, BS00111325_51, (RAC875_c18463_156), (Kukri_c9507_95), (RAC875_c25316_220), (CAP11_c2947_204)	73.0724	2B	237.584
Excalibur_c12278_1301	Excalibur_c12278_1301, Kukri_c48787_108, Excalibur_c4709_576, Excalibur_c584_726, Kukri_c26474_540, Excalibur_c15510_190, BS00030090_51, TA001505-1171	75.4965	2B	246.069
wsnp_Ex_c7947_13490335	wsnp_Ex_rep_c70228_69172301, wsnp_Ex_c51661_55531646, wsnp_Ex_c9133_15198596, wsnp_Ex_c20367_29431681, wsnp_Ex_c7347_12594158, wsnp_Ex_c36002_44045355, RFL_Contig3301_510, wsnp_JD_c3314_4323825, wsnp_Ex_c19819_28827344, Excalibur_rep_c69016_57, Tdurum_contig42226_2355, wsnp_Ex_c40726_47723984, RAC875_c20366_376, wsnp_Ex_c4423_7960221, RAC875_c85261_84, Excalibur_c46024_97, wsnp_Ex_c37950_45589555, wsnp_Ex_c16970_25563701, BobWhite_rep_c49468_101, RAC875_c20950_461, wsnp_Ku_c52199_57246606, RAC875_c101453_216, IAAV3295, Ex_c7628_2392, wsnp_Ex_c52458_56049703, wsnp_Ex_c59991_60628628, wsnp_Ex_c6295_10967631, Kukri_c2507_962, wsnp_Ex_rep_c69340_68274022, wsnp_Ku_rep_c100990_88230610, Ku_c14843_504, wsnp_Ex_c52405_56014689, wsnp_Ex_c8641_14485630, Excalibur_c33079_199, Excalibur_c39184_251, Kukri_c11850_1711, Excalibur_c48957_395, wsnp_Ex_c3839_6981725, wsnp_Ex_rep_c66545_64829277, Excalibur_rep_c106537_63, BS00076369_51, wsnp_Ex_c1541_2943791, RAC875_c400_3016, Kukri_c8821_957, IACX1028, Kukri_rep_c72413_423, wsnp_Ex_c9805_16183499, Kukri_c42289_502, wsnp_Ku_c691_1429427, CAP8_c621_57, BobWhite_rep_c48743_691, wsnp_Ex_c26375_35620271, Kukri_c673_452, wsnp_Ex_rep_c103248_88252281, wsnp_Ex_c1548_2961101, Excalibur_rep_c69187_151, wsnp_Ex_rep_c66545_64828871, RAC875_c9122_395, wsnp_Ex_rep_c103248_88252209, Excalibur_rep_c104954_576, wsnp_Ex_c18750_27627600, Ex_c66545_1078, wsnp_JD_c2631_3548229, wsnp_Ex_c22693_31898036, wsnp_Ex_c51661_55533018, wsnp_Ku_c673_1393449, wsnp_Ex_rep_c69465_68405569, Excalibur_rep_c111672_114, Excalibur_c85610_72, wsnp_Ex_c3386_6217645, wsnp_Ex_c42447_49025091, TA002695-2341, BobWhite_c5197_703, wsnp_Ex_c21532_30680512, wsnp_Ex_c7347_12594320, wsnp_CAP11_c307_255609, Kukri_c691_504, RAC875_c19043_841, wsnp_Ex_rep_c69928_68889412, Tdurum_contig91519_224, Kukri_c65484_1250, wsnp_be498599B_Ta_1_1, wsnp_Ex_rep_c66545_64829026, wsnp_Ex_c20529_29608872, Kukri_c5609_565, wsnp_Ra_c4746_8540731, RAC875_c400_1271, wsnp_Ex_c45851_51530126, wsnp_JD_c21530_18862705, wsnp_JD_c21530_18862386, BobWhite_rep_c54702_89, Excalibur_c10122_789, wsnp_Ex_rep_c66482_64736708, BobWhite_rep_c49468_443, Kukri_c2507_1183, wsnp_Ex_c482_957514, Kukri_c57399_314, BobWhite_c1654_440, wsnp_Ex_c11904_19091967, BobWhite_c27675_201, wsnp_Ex_c20529_29609310, Ku_c65484_365, Kukri_c110148_53, wsnp_Ex_c7516_12850225, wsnp_Ku_c8088_13805885, Kukri_rep_c69962_1081, wsnp_Ex_c39862_47046812, RAC875_c26460_807, Excalibur_c8457_1162, BobWhite_c13066_776, Ex_c66545_551, Kukri_c3096_1411, Excalibur_c3839_2483, wsnp_Ex_c30037_39004913, BobWhite_c18672_757, Excalibur_rep_c107546_206, wsnp_Ex_c2905_5358140, wsnp_Ex_c21991_31162645, wsnp_Ex_c9133_15199135, Kukri_c34231_167, BobWhite_c3757_55, wsnp_Ex_rep_c69928_68889568, wsnp_Ex_c5363_9482943, wsnp_Ku_c22272_32093892, Kukri_rep_c70962_1545, CAP8_rep_c9587_147, Kukri_c691_3187, Kukri_c49219_76, Excalibur_c13028_683, Kukri_c38850_1476, Kukri_c11488_874, tplb0038f13_1219, wsnp_Ku_rep_c83117_78896856, RAC875_c400_2722, BobWhite_rep_c48743_625, RAC875_rep_c111100_447, wsnp_Ex_rep_c66524_64799410, wsnp_Ku_rep_c71678_71421327, wsnp_Ex_c4334_7816096, RAC875_c60230_122, wsnp_Ku_c33652_43115283, wsnp_Ex_rep_c66545_64828225, wsnp_Ex_c37611_45330886, Kukri_c42289_582, RAC875_c87421_408, BobWhite_rep_c54390_73, wsnp_Ex_c43212_49594902, TA002306-1975, RFL_Contig3353_125, Kukri_c2507_382, wsnp_Ex_rep_c69016_67915892, wsnp_Ex_c6248_10896799, BS00062485_51, wsnp_CAP11_c1436_808089, wsnp_Ku_rep_c107413_92888678, wsnp_Ex_c5238_9271937, wsnp_CAP7_c193_107526, wsnp_Ku_c6183_10867720, IAAV8980, wsnp_Ex_rep_c108679_91802578, Excalibur_c3776_2025, IAAV259, Ku_c46339_317, BobWhite_c13455_112, Excalibur_c4984_162, RAC875_s119681_325, CAP7_c2854_46, BobWhite_c10453_396, wsnp_Ex_c5429_9593668, wsnp_Ex_c7947_13490279, wsnp_Ex_c52240_55911010, wsnp_Ex_c9133_15198714, wsnp_BE488220B_Ta_1_1, wsnp_JD_c32007_24763860, tplb0034a02_1566, wsnp_Ex_rep_c73919_71799491, Kukri_c91621_319, wsnp_Ex_rep_c71064_69904031, IAAV3148, wsnp_RFL_Contig3304_3372802, wsnp_Ku_c11848_19265325, RFL_Contig4748_1076, Ku_c3858_1078, wsnp_Ku_c11850_19271281, wsnp_Ex_c19819_28826877, wsnp_Ex_c3386_6217891, wsnp_Ex_c4218_7618252, wsnp_Ex_c45595_51343969, Ra_c8602_465, wsnp_Ex_c14735_22823373, Ku_c14053_772, wsnp_Ku_c13756_21844262, Excalibur_c60716_53, wsnp_Ex_c10279_16851747, wsnp_BE403506B_Ta_1_2, wsnp_JD_c3166_4159751, wsnp_Ex_c47661_52802548, wsnp_Ex_rep_c66482_64735785, wsnp_Ex_c1568_2993540, Excalibur_rep_c102353_307, BobWhite_c11800_96, Kukri_rep_c100990_597, BobWhite_c4960_869, Kukri_c26645_254, wsnp_Ku_c691_1429483, Kukri_rep_c107732_99, (wsnp_Ex_c2497_4666526), (Kukri_c5609_737), (wsnp_Ra_c28444_37905400), (BobWhite_c10215_242), (BobWhite_c3693_85), (wsnp_Ku_c691_1430065), (wsnp_Ex_c17538_26261053), (BS00072379_51), (wsnp_Ex_c7947_13490335), (Ex_c66545_567), (RAC875_c43675_88)	76.5834	2B	383.28
RAC875_c27297_2153	Excalibur_c65830_82, RAC875_c27297_2153, Excalibur_c23435_228, RAC875_c45600_228, Excalibur_c60255_451, RAC875_s109189_188, wsnp_RFL_Contig3802_4108582, RAC875_c57938_94, RAC875_c61883_194, BobWhite_c2423_99, RAC875_c102981_396, (Excalibur_c15634_192)	78.9924	2B	385.194
Kukri_c10017_833	Kukri_c10017_833	79.0358	2B	0
wsnp_Ra_c4126_7552133	{wsnp_Ra_c4126_7552133}	83.9362	2B	409.253
Kukri_rep_c91092_553	Kukri_rep_c91092_553, wsnp_JD_c29301_23358365, BobWhite_c31986_324, wsnp_Ku_c39797_48152615, wsnp_Ex_c4273_7712252, CAP8_c3701_331, BobWhite_c46028_206, IAAV1993, wsnp_CAP11_rep_c4105_1940985, Kukri_c8595_834, wsnp_CAP8_c775_527759, Kukri_rep_c91092_72, Kukri_c20819_497, RAC875_rep_c108797_110, wsnp_Ex_c25438_34703568, wsnp_Ex_c15985_24399118, wsnp_Ku_c58640_61287250, RAC875_c25277_324, Excalibur_c18275_211, JD_c2909_278, wsnp_Ku_c37269_46153087, BobWhite_rep_c50998_607, Kukri_c57811_86, wsnp_Ku_c47082_53641298, BS00066545_51, wsnp_Ex_c29434_38471452, Tdurum_contig61682_187, Kukri_rep_c107053_779, Kukri_c25828_136, IAAV3255, RAC875_c41224_72, Excalibur_c99477_90, wsnp_Ex_c12634_20096724, Kukri_c8595_953, RAC875_rep_c73058_116, Kukri_c17888_243, Kukri_c55599_153, TA002013-0438, wsnp_Ex_c6471_11241582, BobWhite_c14686_86, Kukri_rep_c91092_204, RAC875_c3039_101, wsnp_JD_c9251_10121369, wsnp_Ex_c28243_37383894, wsnp_CAP8_c775_527730, wsnp_Ku_c33341_42849025, CAP12_c6259_236, RAC875_c21237_166, Tdurum_contig11172_443, Tdurum_contig27794_582, BobWhite_c16735_131, CAP12_c6259_207, Kukri_rep_c110858_173, wsnp_CAP11_c1956_1045077, tplb0061j23_365, wsnp_Ku_c35215_44455846, tplb0038i24_1548, wsnp_JD_c9810_10594505, wsnp_CAP11_c5255_2442548, Excalibur_c3869_427, RAC875_rep_c70107_184, BobWhite_c31523_130, Excalibur_c17155_636, RAC875_c21237_1064, wsnp_Ra_c18396_27453775, wsnp_be499362B_Td_2_1, wsnp_CAP11_rep_c4105_1941066, wsnp_BG608232B_Ta_2_2, wsnp_BG608232B_Ta_2_1, Ex_c10478_746, BobWhite_c27816_523, Excalibur_rep_c67360_303, BobWhite_c12732_205, wsnp_Ex_c65790_64067038, CAP8_c6219_239, wsnp_Ex_rep_c66700_65028839, Tdurum_contig13223_701, Excalibur_c11125_1525, Kukri_c17062_618, BobWhite_c34233_205, Kukri_c22002_793, Kukri_c47082_109, wsnp_JD_c9251_10121113, wsnp_Ex_rep_c103017_88070251, wsnp_Ex_c17576_26303707, (wsnp_JD_c12127_12442581), (wsnp_Ex_rep_c104478_89183627), (BobWhite_c16735_176), (Excalibur_c19483_372), (wsnp_JD_c352_546108)	84.7434	2B	442.796
BobWhite_c9351_274	Ra_c32699_410, wsnp_Ex_rep_c68386_67199155, Ra_c1799_1066, Ku_c68762_669, BS00010829_51, RAC875_c67311_429, RAC875_rep_c70357_917, wsnp_Ex_c128_255285, wsnp_Ex_c8894_14858193, Ra_c9190_1384, Kukri_c35153_145, Tdurum_contig27828_177, Kukri_c35153_956, Tdurum_contig27880_75, wsnp_Ku_rep_c68888_68067293, RAC875_c30053_167, BS00010745_51, Ra_c111671_555, wsnp_Ex_rep_c105129_89641882, Ra_c15365_530, Excalibur_rep_c106939_325, wsnp_Ex_c41558_48356869, wsnp_Ex_c41558_48356814, Excalibur_c42364_134, Jagger_c6853_60, wsnp_Ku_c4004_7311479, Ku_c6050_678, IACX6508, wsnp_Ex_c128_254788, BobWhite_c9351_274, Kukri_c53402_251, RAC875_c29716_871, wsnp_Ex_c29445_38480890, BS00009962_51, Excalibur_c29734_1152, Tdurum_contig27880_199, Tdurum_contig14442_1008, wsnp_CAP7_c1453_728076, Tdurum_contig64416_441, Kukri_c8177_718, wsnp_Ex_rep_c101349_86725007, Tdurum_contig12836_418, Jagger_c1810_163, wsnp_JD_c14405_14144807, wsnp_Ex_c25217_34481787, wsnp_Ku_c3780_6950286, Kukri_c11566_386, IAAV3893, IACX7505, wsnp_Ex_c41558_48355943, Ex_c7958_1923, (GENE-1667_528), (CAP11_c1476_128)	85.4285	2B	544.763
IAAV211	CAP8_c3408_117, wsnp_Ex_c13908_21774935, RFL_Contig4718_1269, RAC875_rep_c69892_151, BobWhite_rep_c48906_121, RFL_Contig4718_1323, IAAV717, RFL_Contig4856_71, BS00064448_51, IAAV5350, RFL_Contig1987_3440, GENE-1252_145, wsnp_Ex_rep_c105551_89940311, wsnp_Ex_c20169_29215219, Tdurum_contig44075_1141, RFL_Contig2290_634, BobWhite_c16130_362, wsnp_Ex_c20169_29215401, wsnp_Ex_rep_c67543_66165372, RAC875_c15396_90, IAAV211, TA006140-0798, BobWhite_c47948_76, BobWhite_c26981_66, RAC875_rep_c70705_84, IACX11084, Kukri_c4097_898, Excalibur_c9580_1142, BobWhite_c45218_687, Ra_c18034_523, Kukri_c50842_573, Excalibur_c114791_328, BS00100563_51, Tdurum_contig25602_212, BS00019285_51, Tdurum_contig30930_184, BS00091068_51, wsnp_BE490763B_Ta_2_1, wsnp_BE490763B_Ta_2_2, RFL_Contig2290_184, wsnp_BE490267A_Ta_2_1, Tdurum_contig25629_415, RFL_Contig2290_1009, wsnp_Ex_c7203_12370983, GENE-4029_80, TA004152-0921, (Kukri_c79815_483), (BS00035335_51)	86.128	2B	563.183
BS00064318_51	BS00064318_51, BS00022518_51, BS00010012_51, Tdurum_contig55699_246, Excalibur_c18989_1026, BobWhite_c22106_204, BobWhite_c1072_100, CAP8_rep_c8162_101, BS00011545_51, Kukri_c3024_1268, Excalibur_c6769_758, Excalibur_c6769_1371, wsnp_Ex_c10796_17575074, Tdurum_contig62800_207, BS00067094_51, RAC875_rep_c74537_344, Tdurum_contig68666_570, BobWhite_c22728_78, wsnp_Ex_c58274_59639258, RAC875_rep_c73777_410, Tdurum_contig59522_262, BS00079013_51, BS00046166_51, BS00094373_51, TA002382-0681, Excalibur_rep_c66832_742, Tdurum_contig5691_596, GENE-1444_162, wsnp_BG274584B_Ta_2_3, Excalibur_c40976_87, Kukri_c18459_2622, BobWhite_c47573_560, wsnp_Ex_c58274_59638635, Excalibur_rep_c108225_302, BobWhite_rep_c64679_73, BobWhite_c41676_137, CAP8_rep_c6372_264, RAC875_c14039_299, BobWhite_c3056_2737, BobWhite_c1933_407, BS00080967_51, RAC875_c3947_441, wsnp_Ex_c9628_15927045, IAAV5307, IAAV4899, BS00098739_51, Ra_c31353_172, wsnp_Ex_c4542_8154800, wsnp_Ex_c922_1775246, BS00011579_51, CAP7_c1933_170, Tdurum_contig10237_356, Kukri_c9118_1774, wsnp_Ex_rep_c102385_87568304, Kukri_rep_c101529_1199, Tdurum_contig18858_324, wsnp_Ra_c10658_17500389, Tdurum_contig59522_420, RAC875_c8197_810, Kukri_rep_c108243_143, BobWhite_c12134_1140, RAC875_c29294_1281, RAC875_rep_c91134_949, RAC875_c44407_364, wsnp_Ex_c5619_9884202, BS00009247_51, tplb0049b10_696, IACX5919, IAAV677, GENE-1444_220, Kukri_c49010_266, Kukri_c75902_132, BS00023124_51, BS00059896_51, IAAV7841, Kukri_c32241_1165, Excalibur_c40976_111, wsnp_Ra_c31353_40494768, BS00016650_51, Excalibur_c64983_65, BS00081231_51, Excalibur_c105074_293, Excalibur_c105074_365, (Excalibur_c10634_156), (wsnp_Ex_c58274_59638884), (Excalibur_c26483_387), (TA001281-1436), (BS00059115_51), (BS00035276_51), (Tdurum_contig80351_311), (Ex_c47157_558), (Kukri_c92273_67)	86.8269	2B	686.049
BS00092869_51	Kukri_c16601_822, Excalibur_c5801_177, wsnp_CAP7_c1592_791887, wsnp_Ra_c15621_24073604, BS00063365_51, IAAV1401, Tdurum_contig78534_314, wsnp_Ex_rep_c101581_86924089, RAC875_c13240_96, wsnp_Ra_c3955_7262354, Ex_c13213_2517, wsnp_Ra_c4660_8405634, Tdurum_contig64795_494, wsnp_Ex_c19772_28771627, wsnp_Ex_c13353_21046550, (Tdurum_contig61927_493), [BS00021713_51]: Tdurum_contig14707_251, BS00063033_51, RAC875_c4465_324, BS00065136_51, Tdurum_contig42046_1390, BS00044983_51, RFL_Contig2577_584, Kukri_c1314_371, Kukri_c2343_108, wsnp_Ex_c22271_31463382, RAC875_c81984_707, RAC875_c4465_549, wsnp_Ex_c1915_3618286, RAC875_c4465_81, RAC875_c29937_325, Excalibur_c36280_764, wsnp_Ex_c2203_4129271, JD_c9115_954, RAC875_c103094_572, BobWhite_c4831_490, wsnp_Ex_c5123_9088111, IAAV3067, Tdurum_contig67613_465, RFL_Contig2519_341, wsnp_Ex_c5123_9087869, IAAV3474, Excalibur_c43102_132, wsnp_Ex_c11748_18884081, RAC875_c17455_152, BS00046165_51, Tdurum_contig12879_1200, BS00092869_51, Kukri_c834_259, IAAV2917, BS00046164_51, Excalibur_c2819_2310, BobWhite_c2521_117, BobWhite_c2244_259, Excalibur_c60964_203, RAC875_c103094_120, Tdurum_contig42046_1426, wsnp_Ex_c26818_36041748, wsnp_Ex_c22271_31463467, Tdurum_contig14707_185, wsnp_Ku_c9901_16493072, Tdurum_contig12879_320, RAC875_c12313_898, wsnp_Ex_c5123_9089624, Excalibur_c2819_1773, wsnp_Ex_c5123_9089025, IAAV2633, RAC875_c20093_318, (RAC875_c17459_566), (wsnp_Ex_c2203_4130096), (BobWhite_c2371_520), (BobWhite_c47357_535), (JD_c3211_962), (IACX2142), (Tdurum_contig42046_597), (IACX2158), [BS00021713_51], (IACX5941)	87.6145	2B	696.677
JD_c10643_840	JD_c10643_840, RAC875_c15579_1044, (GENE-2310_90), (Tdurum_contig17626_268)	90.7322	2B	697.121
Tdurum_contig12879_264	{Tdurum_contig12879_264}	90.7441	2B	712.602
D_GA8KES402H6FGY_202	{D_GA8KES402H6FGY_202}	92.4741	2B	0
BS00004224_51	BS00004224_51, Tdurum_contig28113_390, Kukri_c57014_168, wsnp_Ex_c45468_51254978, BS00067347_51, IAAV3648, Kukri_rep_c68903_708, BS00064607_51, wsnp_Ex_c45468_51254832, Kukri_c529_1712, Tdurum_contig71365_233, BobWhite_c6365_540, Tdurum_contig28113_579, Ra_c5004_2032, Kukri_rep_c68903_159, wsnp_CAP7_c317_172502, BobWhite_c13525_262, Tdurum_contig47_185, Excalibur_c55089_278, Ra_c5004_1902, BS00039766_51, Ra_c13298_434, wsnp_RFL_Contig2914_2757372, Tdurum_contig82393_581, wsnp_JD_c6872_7985864, Tdurum_contig77036_338, Kukri_rep_c68903_301, Tdurum_contig82393_484, Excalibur_c14201_111, Kukri_c9478_2764, Tdurum_contig93103_284, RAC875_rep_c106542_272, (Excalibur_c57713_81), (BS00065471_51), (Tdurum_contig47_148), (Excalibur_c57713_105)	95.1494	2B	730.563
Tdurum_contig28980_211	IAAV1776, Excalibur_c18165_395, wsnp_Ex_rep_c67838_66536117, RAC875_c26697_589, Tdurum_contig28795_273, wsnp_Ex_c13865_21720307, Ku_c3479_1035, BobWhite_c9690_94, wsnp_RFL_Contig3273_3319580, Tdurum_contig28795_381, Tdurum_contig28795_322, wsnp_Ex_c25943_35203857, Excalibur_c2157_173, BobWhite_c13295_407, wsnp_Ex_c12223_19533198, BobWhite_c10539_201, wsnp_RFL_Contig3917_4326857, wsnp_Ex_c15681_24015996, Kukri_c6944_714, RAC875_c40992_113, RAC875_c51420_237, RAC875_rep_c83093_126, RAC875_c40992_68, Tdurum_contig28795_219, RAC875_c20979_234, Tdurum_contig28980_211, wsnp_Ex_c4024_7278036, Excalibur_c37753_754, Excalibur_c37753_655, (Kukri_c17832_1029)	95.8389	2B	742.815
RAC875_c66695_560	RAC875_c66695_560, GENE-0862_110, RAC875_c10183_1569, RAC875_c37639_94, RAC875_c16752_283, Excalibur_c10637_515, Kukri_c27285_530, Tdurum_contig9214_279, BobWhite_c7050_792, Excalibur_c91034_141, Excalibur_c18966_1008, wsnp_JD_c12346_12606967, RAC875_c65495_424, BS00022805_51, IACX6324, BobWhite_c7050_564, BS00009060_51, Tdurum_contig59546_695, BS00010098_51, wsnp_Ex_c18686_27560445, BS00043338_51, Excalibur_c39207_880, Kukri_c29052_75, BS00010988_51, CAP8_c8516_542, Excalibur_c18966_804, IAAV6288, (RAC875_c19225_523), (Tdurum_contig15649_215)	96.5383	2B	746.037
wsnp_Ra_c14267_22357509	wsnp_Ra_c14267_22357509, Kukri_c44368_240, Excalibur_c95161_72	97.234	2B	749.418
Excalibur_c42146_266	IAAV283, Excalibur_c42146_338, BS00063236_51, Excalibur_c42146_266, BS00026432_51, BS00081189_51, wsnp_Ex_c34419_42734849	98.6707	2B	752.485
BS00070104_51	BS00070104_51	99.3588	2B	754.924
RAC875_c65882_668	Kukri_c16965_1077, RAC875_c65882_668, BobWhite_rep_c50285_700, Kukri_c50391_219, IACX8298, RAC875_c52856_250, GENE-0526_733, BobWhite_c17767_396, BobWhite_c5261_252, GENE-1355_265, Excalibur_c62415_223, CAP7_c2204_410, Excalibur_c9752_289, RAC875_c5949_2011, Kukri_c90676_252, Kukri_c25702_948, Excalibur_c9752_619, Excalibur_c73027_267, Kukri_c12117_134, Excalibur_c9752_73, BobWhite_c10864_436, BS00084417_51, BobWhite_c31708_99, Excalibur_c224_1383, IACX8947, Kukri_rep_c87710_605, wsnp_RFL_Contig4402_5154408, GENE-0095_82, Kukri_c11915_313, Tdurum_contig67827_98, Kukri_c74469_351, Kukri_c30020_302, RAC875_c15906_203, Kukri_c66820_96, wsnp_BG605258B_Ta_2_7, wsnp_BG605258B_Ta_2_1, Excalibur_c9752_670, BS00080318_51, BobWhite_c42601_173, BS00079941_51, RFL_Contig3761_791, (Excalibur_c16679_215), (Excalibur_c63327_110), (BS00009864_51), (Excalibur_c10441_984), (Excalibur_c9752_208): wsnp_Ex_c42970_49408553	101.545	2B	762.7
BobWhite_c33464_133	Excalibur_c30729_207, RAC875_c22463_494, BobWhite_c33464_133	106.26	2B	767.177
RAC875_c37540_565	RAC875_rep_c110690_104, RAC875_c18063_665, wsnp_Ku_c26323_36285601, RAC875_c18063_497, RAC875_c18063_771, Kukri_c96357_134, RAC875_c37540_565, RAC875_c62155_156, RAC875_c24205_110, RAC875_c37540_583, (IACX8386)	110.076	2B	769.072
Ex_c52711_584	Ex_c52711_584, Kukri_c657_1139	113.911	2B	773.142
BobWhite_rep_c64068_241	Kukri_c11099_1033, BobWhite_rep_c64068_241, RAC875_rep_c116263_97, wsnp_Ex_c3695_6740063, BobWhite_c17943_633, Tdurum_contig52350_636, RFL_Contig2751_1562, Kukri_c10869_489, Excalibur_c56550_71, RAC875_c16727_1826, Kukri_c10869_1366, Excalibur_c56550_425, Kukri_c10869_1591	115.307	2B	775.336
wsnp_Ku_c18587_27915541	Tdurum_contig10048_447, wsnp_Ku_c18587_27915541, BobWhite_c24069_257, Excalibur_rep_c107890_89, CAP7_c16_300, Ku_c67680_195, Excalibur_c910_946, Excalibur_c16329_1216, wsnp_Ex_c34303_42642389, Tdurum_contig10048_61, Tdurum_contig9071_215, GENE-1056_55, Excalibur_c26527_330, Kukri_c79633_169, Tdurum_contig52627_726, Excalibur_rep_c83640_791, BobWhite_c21827_104, BobWhite_c7274_333, Tdurum_contig14482_423, (Tdurum_contig52627_496), (BobWhite_c7274_197)	120.974	2B	776.979
RAC875_rep_c71149_1446	RAC875_rep_c71149_1446, BS00083998_51, IAAV8570, GENE-0918_159, RAC875_c25513_403, tplb0053o16_915, wsnp_Ex_c31064_39902843, RAC875_c16993_196, Excalibur_c8919_345, Excalibur_c73791_215, Ku_c738_453, RAC875_c4602_445, Kukri_c9898_1766, Excalibur_c31744_369, Kukri_c9898_1618, BS00066148_51, Kukri_c39136_675, wsnp_Ex_c5193_9204522, wsnp_Ex_c12675_20144479, Excalibur_c2311_1563, CAP11_c3226_221, Kukri_c17_1246, RAC875_rep_c119322_54, BS00031097_51, Excalibur_c14933_154, RAC875_c20771_70, Kukri_c498_1911, wsnp_Ex_c16074_24502385, Excalibur_c94383_157, BS00022923_51, Excalibur_c12675_1789, CAP11_c1820_244, Tdurum_contig92425_1868, RAC875_c19042_443, wsnp_Ex_rep_c70525_69448648, BS00100118_51, wsnp_Ex_c15646_23969140, Kukri_rep_c78353_161, CAP12_c449_277, BobWhite_c1105_745, Kukri_c38212_427, BobWhite_c13407_242, Tdurum_contig30201_63, RAC875_c19042_2102, BS00083329_51, BobWhite_c12911_788, Kukri_c3501_1175, wsnp_Ex_c2066_3877373, Excalibur_c48871_625, Ra_c105904_187, Excalibur_c8919_2133, tplb0043n06_1748, BobWhite_c62684_270, Excalibur_c58935_208, Excalibur_c25043_1221, RAC875_c18928_529, BS00032381_51, Excalibur_c23857_594, Excalibur_c48404_59, Excalibur_c7366_1926, RAC875_c3259_276, Kukri_c16249_92, Kukri_c43178_438, tplb0042o21_419, RAC875_rep_c71149_1113, Kukri_c20793_249, Kukri_c900_1376, Tdurum_contig10295_374, BobWhite_c39769_102, Excalibur_c33525_279, Excalibur_c9472_217, BobWhite_c1523_269, Kukri_c18104_375, Kukri_c8494_77, BS00106606_51, wsnp_Ku_c28820_38731137, Kukri_c17_1587, wsnp_Ku_c498_1036380, Kukri_c94792_127, Jagger_c10188_98, Excalibur_rep_c106698_235, Kukri_c30917_250, Ku_c11917_1680, Ex_c66300_924, GENE-0676_715, Kukri_c9898_2063, Excalibur_rep_c105614_172, Ra_c12604_447, RAC875_c18928_455, tplb0030f06_593, RAC875_rep_c95862_97, Tdurum_contig62993_316, Excalibur_c47996_509, RFL_Contig5495_563, Excalibur_c4216_1258, BS00026037_51, Kukri_c900_1334, RAC875_c16993_573, RAC875_c24364_391, Tdurum_contig92425_1126, BS00094172_51, Kukri_c16621_417, RAC875_c17798_66, Kukri_rep_c69427_230, Kukri_c19290_596, Kukri_c498_1817, TA003022-2452, BobWhite_c928_311, Excalibur_c5193_64, Excalibur_c73791_296, Excalibur_c6937_1065, wsnp_CAP11_c3226_1588070, BS00097147_51, RAC875_c7735_338, wsnp_JD_c30_49073, RAC875_c8634_1414, wsnp_Ex_c41300_48154348, Kukri_c27944_633, Excalibur_c25043_357, wsnp_Ex_c29008_38081173, BS00039187_51, BS00075903_51, BobWhite_c12911_649, wsnp_Ex_c707_1391630, BobWhite_c18071_171, BobWhite_c2822_228, Kukri_c38413_121, Ra_c105904_1191, BS00022478_51, RAC875_c31214_58, RAC875_c16993_631, Kukri_c9898_328, wsnp_JD_c30_49876, Kukri_c16035_685, Excalibur_c22201_907, Tdurum_contig42064_2318, RAC875_c16993_444, (BS00106597_51), (Kukri_rep_c73434_68), (Excalibur_s108420_115), [BS00007384_51], (BS00022919_51), (Kukri_c27944_107), (BS00098042_51), (Kukri_c52900_280), (RAC875_c21269_1225), (Excalibur_c21117_300): {Excalibur_c59657_405}: {Excalibur_rep_c76271_351}: Excalibur_c2311_1021, Ex_c3115_2742, RAC875_c319_1776, Excalibur_c2311_114: wsnp_JD_c30_49149, [BS00007384_51]	121.649	2B	782.535
Excalibur_c25781_232	BS00064483_51, RAC875_c6144_121, (BS00020869_51), (Excalibur_c25781_232)	122.327	2B	794.051
BS00011236_51	{BS00011236_51}	127.496	2B	794.05
BobWhite_c5756_532	BobWhite_c5756_532, Excalibur_c88238_109, TA004902-0755, (RAC875_c48891_87), (Kukri_c43821_342)	129.066	2B	794.051
wsnp_Ex_c101374_86744680	Jagger_c5341_126, wsnp_Ex_c101374_86744680, BobWhite_c5466_1015, wsnp_Ex_c7669_13090850, (RAC875_c20707_256)	0	2D	14.2596
Kukri_c19434_936	wsnp_Ex_c7908_13430703, BS00067698_51, IAAV6612, CAP12_c2436_132, BS00029208_51, Kukri_c19434_936, Kukri_c102346_668, wsnp_CAP12_c455_248396, wsnp_Ex_c58019_59494143, wsnp_CAP7_c888_455397, (BS00070426_51), (RFL_Contig2448_1113), (D_F1BEJMU01A0OMY_356), (D_contig16084_234), [Kukri_c11809_824], (BS00029910_51)	0.445227	2D	14.4208
Kukri_c47664_191	Excalibur_c35611_446, Kukri_c47664_191, D_GBUVHFX01AU224_322, BS00071755_51, BS00065034_51, D_contig39379_541, Kukri_c29358_277, wsnp_JD_c69_109951, RAC875_c22368_641, D_F1BEJMU02GB94Z_188, [Kukri_c11809_824]	1.12533	2D	17.1844
Kukri_rep_c113120_104	D_contig27429_284, Kukri_rep_c113120_104, wsnp_JD_rep_c63957_40798083, wsnp_JD_rep_c63957_40798121, wsnp_Ex_c14779_22892053, BS00067046_51, Kukri_rep_c106786_230, (BS00090678_51), (Kukri_c51992_290)	5.65274	2D	20.7686
D_GDRF1KQ01A0AOV_75	D_GDRF1KQ01A0AOV_75, Kukri_c44_1320, D_GBUVHFX02GV41H_67, Excalibur_c3574_607, Excalibur_c39215_100, D_contig28346_467, D_GBB4FNX01A1ZCW_138	34.24	2D	56.5819
wsnp_Ku_c3107_5818628	wsnp_Ku_c3107_5818628, Excalibur_c59090_145, Kukri_rep_c105822_804, Excalibur_c40820_335, BobWhite_c9564_154, Excalibur_c15048_488, Kukri_c16477_157, RAC875_c65419_206, wsnp_Ku_c7229_12491877, Excalibur_c17039_436, D_contig73920_552, wsnp_Ex_c1944_3664205, wsnp_Ex_c1944_3663988, Kukri_c16477_181, BobWhite_c16439_1143, RAC875_c12221_834, wsnp_Ex_c29666_38670435, BobWhite_c16439_1102, Excalibur_c20175_370, wsnp_Ku_rep_c105822_91859983, RAC875_c65419_229, wsnp_Ku_c12022_19520410, (RAC875_c57_1178), (Kukri_c20972_618): {BobWhite_c9564_587}	35.5608	2D	61.2277
D_contig31797_313	D_contig31797_313, wsnp_Ex_c6400_11123059, IACX9380, (wsnp_Ex_c4817_8598511)	36.2604	2D	63.5555
RAC875_c45366_729	IAAV691, BS00022211_51, Excalibur_c4303_184, RAC875_c45366_729, BS00106937_51, BS00083080_51, RAC875_rep_c114236_188, RAC875_rep_c116200_396, GENE-0787_549, Kukri_c4790_1137, Kukri_rep_c114322_506, Excalibur_c2887_131, IACX9152, Kukri_c4790_893, BS00062865_51, Kukri_c4790_1174, Kukri_c65249_58, BS00063674_51, BS00011313_51, RAC875_c38724_323, BS00081578_51, BS00022143_51, BS00080749_51, BS00065701_51, Tdurum_contig32621_437, Kukri_c1016_2476, BS00079440_51, BobWhite_c47086_539, BobWhite_c11153_266, BobWhite_c36072_272, BS00067820_51, Kukri_c39227_310, Excalibur_c2127_863, BS00062864_51, BS00065147_51, wsnp_Ku_c1016_2065367, BS00010514_51, BS00069899_51, Excalibur_c4303_206, BS00063710_51, IAAV3173, BS00011740_51, Kukri_c1016_2269, Excalibur_c6136_312, Kukri_c49522_254, Tdurum_contig62852_369, BS00067584_51, BS00066932_51, Excalibur_c22315_894, BS00067757_51, (BS00073229_51), (BS00032252_51), (BS00063970_51), (GENE-0787_85), (BS00073230_51)	36.96	2D	65.2649
BS00021923_51	BS00021923_51	37.5259	2D	66.8704
Tdurum_contig17626_210	{Tdurum_contig17626_210}	68.0921	2D	571.542
wsnp_Ra_c54256_57628288	wsnp_Ra_c54256_57628288	70.6958	2D	585.686
Tdurum_contig30515_54	Tdurum_contig30515_54	81.4757	2D	570.949
RAC875_c11093_174	{RAC875_c11093_174}	82.4223	2D	590.07
wsnp_Ex_c9345_15516120	wsnp_JD_c19101_17343310, RAC875_c3257_729, Kukri_c3115_279, wsnp_Ex_c10751_17505459, CAP11_c5658_270, RAC875_c21514_77, RAC875_c110838_499, Kukri_c8502_1456, IAAV8053, IAAV2142, wsnp_Ex_c9345_15516120, RAC875_rep_c85788_282, TA004133-0887, Jagger_c4726_129, JD_c19101_46, D_F5MV3MU01EQX37_66, RAC875_c43244_404, RAC875_c13774_161, RAC875_c54927_1000, tplb0062d15_1382, GENE-0684_1033, wsnp_Ra_rep_c77617_74362163, RAC875_c3257_1155, RAC875_rep_c112625_307, RAC875_c41415_450, Kukri_c34647_218, Kukri_c25716_284, Excalibur_c5482_1264, RAC875_rep_c70010_692, RAC875_rep_c108548_253, BobWhite_c3871_210, RAC875_c110838_690, RAC875_c9845_762, Tdurum_contig40560_375, Kukri_rep_c72959_145, Kukri_rep_c103890_185, BobWhite_c2244_314, BobWhite_c27617_294, RAC875_c37638_174, Ra_c69210_713, RAC875_rep_c69388_512, GENE-1095_135, Kukri_c8502_180, BS00009998_51, Excalibur_c74714_108, BobWhite_c30745_232, GENE-0746_101, RAC875_c13390_1096, BobWhite_c3871_615, BobWhite_c31108_66, Excalibur_rep_c104444_206, Excalibur_c23279_306, BS00012493_51, BS00102614_51, wsnp_Ku_c4319_7848197, Kukri_c26015_510, Kukri_c21044_1231, RAC875_rep_c102601_57, RAC875_c14885_918, Kukri_c51540_490, RAC875_rep_c77617_239, Excalibur_c77484_60, RAC875_rep_c72115_351, RAC875_c43308_171, Excalibur_c96_619, TA003012-1303, RAC875_c25763_254, wsnp_Ex_rep_c66348_64527084, BS00108106_51, D_GBUVHFX02GQVQH_189, RAC875_c54927_800, RAC875_rep_c108798_241, RAC875_c5342_1312, RAC875_rep_c69388_413, RAC875_c21305_118, BobWhite_c8899_200, GENE-0638_677, wsnp_Ra_rep_c69210_66556925, BS00064740_51, RAC875_rep_c69388_134, GENE-3066_157, wsnp_JD_c20871_18460030, BS00066132_51, Ex_c8179_1452, Ku_c674_915, Excalibur_c21486_352, RAC875_c13773_55, Kukri_c2387_1665, RAC875_c16967_68, Ra_c70114_3713, BobWhite_c40561_305, TA001163-0861, Excalibur_c488_4121, Excalibur_c12922_1888, RAC875_c14797_658, Kukri_c28674_262, RFL_Contig3172_2421, RAC875_rep_c102601_204, RFL_Contig3172_2394, wsnp_Ra_rep_c112625_94438013, RAC875_c24961_121, BobWhite_rep_c60776_638, RAC875_c18309_605, GENE-1908_884, wsnp_BE517946D_Ta_1_2, GENE-0638_732, Excalibur_c62255_986, BobWhite_c3871_903, CAP11_c1070_54, GENE-1016_565, RFL_Contig3172_1512, Excalibur_rep_c67221_153, BobWhite_c45183_144, RAC875_c1482_3919, Excalibur_rep_c116627_114, Excalibur_c47219_820, RAC875_c58006_352, Tdurum_contig10219_706, RAC875_rep_c69388_778, Excalibur_c7583_261, RAC875_rep_c113405_148, BobWhite_c16917_732, BS00023133_51, BobWhite_c4704_351, RAC875_c10218_91, Jagger_c4026_255, RAC875_c13142_1890, wsnp_BE445431D_Ta_2_1, Excalibur_rep_c103649_61, D_GDRF1KQ02G1C3M_196, Excalibur_c61371_130, Excalibur_c4386_429, wsnp_CAP7_c3635_1688824, Kukri_c205_223, BobWhite_c38419_677, tplb0058k20_1741, RFL_Contig3172_2514, BS00065717_51, RAC875_c17658_1419, BobWhite_c12090_117, RAC875_c3057_412, Excalibur_c11870_477, Tdurum_contig96648_102, wsnp_Ex_c2100_3937914, Kukri_c1065_2258, RFL_Contig3172_444, Excalibur_c8573_291, Jagger_c9471_247, GENE-1000_141, Jagger_c4026_207, Kukri_c32355_1027, BobWhite_c3871_1170, wsnp_Ex_rep_c69692_68647994, RAC875_c3257_1179, Excalibur_c1140_1044, wsnp_Ra_c3057_5773050, RAC875_c24876_388, Excalibur_rep_c69692_342, RFL_Contig1691_2249, RAC875_c21300_131, D_contig01089_344, Excalibur_c1027_927, Kukri_c85862_95, RAC875_c77565_298, TA014111-0612, TA005373-0506, GENE-1316_443, Excalibur_c93588_271, TA005062-0529, RAC875_c76186_510, Excalibur_c2426_931, wsnp_Ex_rep_c69692_68647924, BobWhite_c3871_405, wsnp_Ku_c4319_7847988, TA003012-1666, BobWhite_c7149_371, BS00092666_51, GENE-1316_218, Kukri_c58969_980, BS00065515_51, RAC875_c13390_1329, Kukri_c13624_201, Kukri_c36639_186, BobWhite_c38001_579, RAC875_rep_c112359_373, Kukri_c29592_559, RAC875_rep_c77617_130, CAP11_c5888_216, RAC875_c13390_174, BobWhite_c3871_735, RAC875_c32340_462, Tdurum_contig10246_1749, RAC875_rep_c85788_126, GENE-1000_186, tplb0050m09_1890, Kukri_c20646_2845, RFL_Contig3550_457, RAC875_rep_c69194_867, RAC875_c7201_229, RAC875_c48856_177, wsnp_Ra_c3057_5773026, RAC875_c8286_432, tplb0021f10_469, RAC875_c35927_410, RAC875_c3257_1089, Kukri_c101063_1234, RFL_Contig3016_1091, GENE-1908_742, Kukri_rep_c74359_1069, Kukri_c38510_111, GENE-3588_374, RAC875_c10218_944, Ra_c69210_724, Excalibur_c38761_288, Excalibur_c22687_1091, Excalibur_c59770_68, Excalibur_rep_c70308_701, Kukri_c4319_2410, Kukri_c32355_1089, GENE-0703_5, RAC875_c25988_214, BS00070649_51, Ex_c66348_1238, RAC875_c14885_1052, TA001249-1083, wsnp_Ku_c35823_44965489, Excalibur_c65341_321, Kukri_rep_c68088_633, BobWhite_c38713_202, Kukri_c13214_2263, Excalibur_c16438_318, IAAV3644, Jagger_c2920_90, BobWhite_c9705_429, GENE-0684_1550, BS00064459_51, wsnp_RFL_Contig1127_166848, (wsnp_Ex_rep_c66348_64527919), (Ku_c9369_364), (GENE-0638_1119), (RFL_Contig487_2874), (GENE-1236_418), (wsnp_CAP11_rep_c4111_1943520), (Excalibur_rep_c104444_158), (BobWhite_c20137_714), (BobWhite_c12157_747), (GENE-1012_303), (TA005601-0686), (Kukri_s110874_162): {RAC875_c42481_438}	85.7104	2D	579.191
D_contig80448_280	{D_contig80448_280}	89.4171	2D	585.721
GENE-2400_351	GENE-2400_351, GENE-0684_1611, BS00066697_51, GENE-0808_728	91.4743	2D	591.031
Ra_c21099_1781	Ra_c21099_1781, RAC875_c7602_2109, BobWhite_c14554_277	170.848	2D	637.653
Ra_c28001_470	RFL_Contig4790_902, Excalibur_c42413_442, BS00012014_51, BobWhite_c5756_516, Kukri_c1526_616, RAC875_c5907_96, RAC875_c5082_841, BS00086534_51, BS00009901_51, Excalibur_c10461_394, Excalibur_s114439_212, IAAV2847, BS00010685_51, BS00083320_51, wsnp_Ku_c28820_38731047, Kukri_c498_2381, RAC875_c10408_188, RAC875_c17591_2085, CAP12_c3549_159, RFL_Contig1128_620, BS00021825_51, Excalibur_c1999_1298, Ra_c19051_1446, BS00009637_51, RFL_Contig4790_605, Excalibur_c10461_520, RAC875_c15518_236, GENE-0686_804, (BS00009458_51), (tplb0035c15_1393), (wsnp_Ex_rep_c66356_64538896), (IACX9095), (Kukri_c36328_419), (IACX8821), (RFL_Contig4790_646), (Excalibur_c98049_332): {tplb0058o04_1071}: Ra_c28001_470: {GENE-0686_186}	171.346	2D	645.356
RFL_Contig4790_1091	{RFL_Contig4790_1091}	173.41	2D	635.599
Tdurum_contig76679_307	{Tdurum_contig76679_307}	0	3A	1.326
RFL_Contig1488_671	RFL_Contig1488_671, CAP12_c1860_280, Excalibur_c1529_1644, Kukri_c23717_188, Tdurum_contig12008_842, Excalibur_c9485_707, Kukri_rep_c89183_282, TA003589-0518, (BS00075119_51)	1.96584	3A	8.86668
BS00028726_51	{BS00028726_51}	3.39232	3A	9.60361
wsnp_Ra_c2339_4506620	wsnp_Ra_c2339_4506620	4.62899	3A	10.2175
D_contig30400_369	D_contig30400_369	8.81749	3A	11.8949
RAC875_c77648_367	RAC875_c77648_367, BobWhite_c5461_338, BS00093975_51, BS00022798_51, Kukri_c15388_1205, BobWhite_c22778_271, BS00048489_51, RAC875_c76367_523, (Kukri_c15388_731), (Kukri_c15388_692)	15.0836	3A	12.234
BobWhite_c2570_682	BobWhite_c2570_682, Excalibur_c62042_175, Kukri_rep_c84820_251, RAC875_rep_c111243_125: D_contig28406_150, Excalibur_c64596_82	17.255	3A	13.7396
IAAV4780	IAAV4780	17.9519	3A	515.9
BobWhite_c25996_190	Ra_c9347_163, BobWhite_c25996_190	19.3886	3A	17.6051
Kukri_c49280_230	Kukri_c49280_230, Kukri_rep_c75764_60, wsnp_Ra_rep_c106523_90273922, Kukri_c17099_871, wsnp_CAP11_rep_c4157_1965583, IACX2831	20.0843	3A	20.1348
wsnp_JD_c2722_3653988	wsnp_JD_c2722_3653988, Tdurum_contig52302_649, Tdurum_contig52302_92, (Excalibur_c24613_302)	20.7762	3A	21.7886
Excalibur_c4548_2697	Excalibur_c4548_2697, Excalibur_c4548_2505, IAAV1328, wsnp_Ra_c9738_16173810, wsnp_Ex_c4548_8166555, wsnp_Ra_c9738_16174002	22.9833	3A	23.6513
BS00090225_51	BS00090225_51, CAP8_c665_242, CAP8_c665_409, wsnp_Ex_c8409_14170476, BobWhite_c9249_564	23.6637	3A	24.6786
BS00049032_51	BS00049032_51, BS00057445_51	26.6596	3A	25.9469
RAC875_c16583_1259	RAC875_c16583_1259, Excalibur_c55759_282	30.4949	3A	32.121
BS00065382_51	BS00065382_51, IAAV5729, BS00048757_51, BobWhite_c29419_116, Kukri_c80974_619, BS00065956_51, RAC875_c47976_291, (Excalibur_c25239_283)	32.6691	3A	46.2819
wsnp_Ex_c10272_16842803	wsnp_Ex_c10272_16842803, RFL_Contig4403_1034, BS00022148_51, Excalibur_rep_c103091_266, Excalibur_rep_c116073_259, wsnp_Ex_c1141_2191485, Excalibur_c5352_1854, Excalibur_c2578_1966, (RAC875_c66892_58): wsnp_Ex_c57322_59084950, wsnp_Ra_c16278_24893033, BS00034334_51, Excalibur_s113043_59, TA003281-2379, wsnp_Ku_c40218_48484410, IAAV6676, RAC875_c50864_1921, RAC875_c6445_275, BS00022516_51, BS00065932_51, wsnp_Ku_c11052_18135847, Jagger_c791_62, BS00013584_51, wsnp_Ex_c57322_59083238, wsnp_Ex_c57322_59084809, wsnp_Ex_rep_c102478_87635370, Tdurum_contig25520_363, (RAC875_c55313_89), (Excalibur_c42978_149), (wsnp_Ex_c742_1458743), (Kukri_c28165_906), (Excalibur_rep_c102974_175)	36.4902	3A	176.558
BS00031903_51	BS00031903_51, Ra_c72106_227, BobWhite_c9468_478, Excalibur_rep_c104884_417, Ku_c53625_627, Tdurum_contig10979_1523, wsnp_Ex_c47763_52874806, wsnp_RFL_Contig2767_2518373, wsnp_Ex_c12871_20400823, wsnp_Ex_rep_c66865_65262277, BS00071948_51, wsnp_Ex_c15269_23491104, Tdurum_contig61010_621, Excalibur_c18089_1116, RFL_Contig4814_556, RAC875_c13895_763, wsnp_Ex_rep_c66865_65262612, BS00032525_51, RAC875_c10669_714, BS00110452_51, Kukri_c5459_334, Kukri_c1561_480, wsnp_Ex_c15100_23284023, Excalibur_c19671_139, wsnp_Ex_c47907_52974924, BS00091769_51, RFL_Contig4921_2420, Kukri_c101770_328, Tdurum_contig33100_127, TA005795-0543, wsnp_Ku_c25809_35776454, wsnp_Ex_rep_c104884_89459472, IAAV1334, Ra_c38505_544, RFL_Contig1798_1606, wsnp_Ku_c8334_14181247, Ex_c5858_953, BobWhite_c48254_364, BobWhite_c48560_103, GENE-1820_661, RAC875_c67309_634, BobWhite_c43681_334, wsnp_CAP11_rep_c8750_3780311, RAC875_rep_c117959_132, Excalibur_rep_c67269_496, wsnp_Ex_c12269_19597415, BS00090405_51, BS00022882_51, wsnp_Ku_c5243_9344536, wsnp_Ex_c12269_19597341, wsnp_Ra_c11291_18338838, Kukri_rep_c112061_617, wsnp_Ex_c9510_15761235, Tdurum_contig59531_892, wsnp_JD_c8207_9234643, wsnp_Ex_rep_c66865_65262892, BS00096642_51, wsnp_Ex_c25668_34932560, Tdurum_contig83663_371, Kukri_rep_c110312_376, IAAV8924, RAC875_rep_c104403_524, BS00076630_51, BS00039357_51, RAC875_c842_1516, TA004174-0504, BS00010854_51, Ra_c5515_2396, wsnp_Ex_c11807_18960045, wsnp_Ra_c10669_17515792, BS00092735_51, wsnp_Ex_rep_c66865_65263145, BS00067997_51, Kukri_rep_c70927_886, BS00110266_51, wsnp_Ku_c32404_42016343, IAAV8768, wsnp_JD_c2743_3678590, Ra_c88203_468, Ku_c14313_1194, BS00037537_51, wsnp_Ex_rep_c69034_67935465, wsnp_RFL_Contig4734_5671036, wsnp_Ex_c22766_31972202, RAC875_rep_c69465_181, wsnp_BF429272A_Ta_2_1, RFL_Contig1034_2351, wsnp_JD_c11273_11770307, D_contig22919_290, GENE-1469_196, Tdurum_contig22253_104, wsnp_Ex_c18637_27508578, Kukri_c20889_526, wsnp_JD_rep_c49174_33405622, Ku_c8334_1639, BS00048031_51, RAC875_c17907_181, BobWhite_c18408_199, BS00009657_51, Ku_c73010_143, RAC875_rep_c105428_270, wsnp_Ex_c42698_49211728, TA001068-0306-w, wsnp_Ex_rep_c69577_68526990, Excalibur_c52446_519, RFL_Contig4399_956, Ra_c5515_2469, BS00064487_51, Excalibur_rep_c76510_255, Tdurum_contig68855_91, Kukri_rep_c102095_679, wsnp_Ex_c9468_15697512, wsnp_Ku_rep_c104691_91086871, Ra_c88203_455, Ra_c11263_2353, wsnp_Ex_rep_c69034_67934852, Tdurum_contig28100_112, BS00021871_51, Excalibur_c6501_477, wsnp_Ex_c37208_45002588, BS00011612_51, wsnp_JD_c7441_8535047, wsnp_Ku_c4886_8753646, Excalibur_c5561_1013, RAC875_c3427_734, wsnp_Ex_c28310_37444843, IAAV3488, Ku_c14982_168, Kukri_c25564_185, BS00082982_51, Kukri_c68006_282, RAC875_c28582_204, wsnp_Ex_c11397_18400400, Tdurum_contig11121_834, wsnp_Ra_c4858_8709000, wsnp_Ra_c35889_44345459, BobWhite_c9468_453, wsnp_Ex_c35073_43285821, wsnp_Ex_c29742_38738725, Excalibur_rep_c104884_1325, wsnp_Ex_c14681_22747500, BS00022159_51, Tdurum_contig63129_238, RFL_Contig102_119, wsnp_Ex_c24731_33983680, wsnp_Ex_rep_c66867_65267909, Excalibur_c13709_2568, Ku_c1638_552, GENE-1606_307, RAC875_c6932_1229, RAC875_rep_c111698_383, Ra_c5515_1723, Ex_c45438_377, Ku_c56370_1155, wsnp_BE443568A_Ta_2_1, wsnp_BE443568A_Ta_2_2, wsnp_Ex_c51776_55603135, Ku_c68484_1276, CAP8_c1093_136, wsnp_Ku_c1307_2606226, RAC875_c19138_402, wsnp_RFL_Contig4814_5829093, Excalibur_c6040_762, Excalibur_c47907_517, RAC875_c8010_155, wsnp_Ex_c15269_23492289, wsnp_CAP11_c318_261649, Kukri_c6288_364, wsnp_Ex_c24293_33532428, wsnp_Ex_c16615_25147492, wsnp_Ex_c5997_10512308, BS00071823_51, wsnp_Ex_c943_1808232, Ra_c14565_1056, BS00094523_51, wsnp_BE406587A_Ta_2_1, wsnp_Ex_c41283_48140956, wsnp_Ex_c1335_2556442, wsnp_Ex_c2331_4369782, wsnp_JD_c3034_4017676, wsnp_Ra_c27831_37346894, Ex_c104581_457, wsnp_JD_c14691_14352459, wsnp_RFL_Contig3396_3515504, BS00028660_51, wsnp_Ex_c763_1503467, wsnp_Ex_c1660_3159173, Tdurum_contig11121_739, Ku_c13307_1116, Kukri_c2454_59, wsnp_Ex_c11039_17902115, BS00070511_51, Ex_c5858_1992, IACX6092, Ra_c88203_1055, GENE-3939_653, wsnp_Ex_c8334_14049699, Ex_c67794_487, RAC875_c45936_129, wsnp_BE490613A_Ta_2_1, Ku_c1638_648, BS00070870_51, BS00003964_51, wsnp_Ex_c5047_8963671, wsnp_Ex_c943_1808577, Kukri_rep_c105819_114, Excalibur_c29205_537, wsnp_BE443995B_Ta_2_2, Kukri_c47643_920, RAC875_c2786_1097, wsnp_Ex_rep_c108072_91444417, BobWhite_c30232_154, IACX5968, Kukri_c1307_1223, Ex_c66865_584, GENE-3939_576, IAAV5030, wsnp_Ex_c41283_48141201, (wsnp_Ex_c2148_4035913), (Ku_c19285_555), (Tdurum_contig12558_205), (wsnp_Ex_c32003_40728918), (Excalibur_c53131_187), (BS00110405_51), (TA002508-0190), (wsnp_Ku_c3956_7237707), (Tdurum_contig93128_249), (BS00076631_51): BS00065468_51, GENE-4252_246, BS00036492_51, Excalibur_c24123_1597, RAC875_c2464_274, Excalibur_c24123_165, RAC875_rep_c77148_311, IAAV2646, BS00021694_51, BS00007502_51, BS00032524_51, Kukri_c28917_96, BobWhite_c11298_512, Tdurum_contig86206_149, BS00094366_51, (Excalibur_c10079_1585)	37.1741	3A	490.341
GENE-2087_300	GENE-2087_300: GENE-3571_190	48.1902	3A	535.196
IAAV2383	IAAV2383, Excalibur_c46082_440, BS00101401_51, GENE-3343_183, CAP8_c1393_327, Ra_c48730_581, IAAV242, GENE-4795_75, Ex_c9685_1264, RAC875_c23470_220, wsnp_Ex_c1149_2206471, IAAV6317, BS00078669_51, wsnp_Ku_c3286_6111360, (BS00023026_51)	60.5434	3A	556.462
Tdurum_contig43475_978	Tdurum_contig43475_978, wsnp_Ex_c27150_36365659, BS00003971_51, wsnp_Ex_rep_c66685_65003087, RAC875_c58159_521, RAC875_s120038_124, wsnp_Ex_rep_c66685_65003254, wsnp_Ex_rep_c69864_68824236, Ra_c70087_485, wsnp_Ku_c23901_33846711, Kukri_c18924_528, Kukri_rep_c87640_135, wsnp_Ku_c5378_9559013, wsnp_Ex_c28930_38008757, wsnp_Ex_rep_c69864_68823765, wsnp_Ex_c12750_20243224, wsnp_Ex_rep_c69864_68824319, Excalibur_c33545_134, BS00064039_51, BS00107444_51, IACX6277, IAAV902, Ku_c70534_1215, wsnp_Ra_c34117_42876812, wsnp_Ex_rep_c66685_65003625: {wsnp_Ra_c744_1535534}	61.19	3A	574.341
wsnp_Ex_c11877_19055556	wsnp_Ex_c11877_19055556	61.8781	3A	578.874
wsnp_Ra_rep_c69692_67234463	wsnp_Ra_rep_c69692_67234463, RAC875_c75448_80, BS00074617_51	64.8912	3A	615.276
Excalibur_rep_c105978_544	Excalibur_rep_c105978_544, BS00021909_51, wsnp_Ku_c38911_47455674, wsnp_Ku_c38911_47455924	65.5791	3A	633.849
Excalibur_c21252_245	Excalibur_c21252_245, RAC875_c67998_96, Kukri_c35426_507	66.2709	3A	636.841
Excalibur_c39002_242	Excalibur_c46600_919, BobWhite_c71_391, Excalibur_c24402_471, Excalibur_c39002_242, wsnp_BF292596A_Ta_1_3, wsnp_BF292596A_Ta_1_1	68.4514	3A	647.474
GENE-1642_397	GENE-1642_397	74.2907	3A	647.452
wsnp_Ex_c8517_14315660	wsnp_Ex_c8517_14315660, Excalibur_c56240_176, BobWhite_c29826_602, Excalibur_c56240_200, RAC875_c47550_437, TA005161-0899, wsnp_Ex_rep_c67786_66472676, CAP12_c5387_372	84.3559	3A	653.513
BS00018474_51	Kukri_c31546_66, TA003179-0872, TA002702-0616, Excalibur_c61191_77, BS00084158_51, Tdurum_contig11473_516, GENE-1549_110, Kukri_c63259_151, BS00018474_51, Kukri_c25064_120, BobWhite_c801_862, BS00068094_51, BS00006822_51, IACX17944, Kukri_c18420_705, Kukri_c8601_1193, Excalibur_c39508_88, Tdurum_contig44880_420, Tdurum_contig11473_847, RAC875_c38647_290, Tdurum_contig45539_226, BS00084159_51, Tdurum_contig8584_354, wsnp_BQ167580A_Ta_1_1, Excalibur_c15953_394, RFL_Contig497_1114, Kukri_c8601_817, BS00022058_51, Excalibur_rep_c109712_59	84.9541	3A	657.946
wsnp_Ra_c27984_37480491	wsnp_Ra_c27984_37480491	98.4017	3A	658.708
IAAV5370	IAAV5370, Excalibur_c39808_453, wsnp_Ex_c27317_36522052, Ex_c24554_1583, BS00032025_51, IAAV8218, RAC875_c15003_377, BS00081610_51, BS00023337_51, wsnp_BQ160970A_Ta_2_7, Kukri_c8465_54, Ra_c23771_496, RAC875_c10194_673, wsnp_Ex_c1894_3575749, IAAV1410, Kukri_c12079_204, Excalibur_c29600_173, Tdurum_contig59585_576, BS00022908_51, (BobWhite_c21397_148), (wsnp_CAP11_rep_c4226_1995152), (Kukri_c17966_561)	111.851	3A	685.123
BobWhite_c38444_238	BobWhite_c38444_238	112.483	3A	686.162
wsnp_CAP11_c68_106078	wsnp_Ex_c15475_23757972, wsnp_CAP11_c68_106078, RFL_Contig4282_1420, Kukri_c10751_1031, wsnp_Ex_c15475_23756906, BS00020459_51, BS00049977_51, Excalibur_c49743_97, Kukri_c10751_158, RAC875_c15109_106, Kukri_c10751_264, wsnp_CAP12_c15_9559, Kukri_c10751_860, BS00036168_51, (IAAV7454), (wsnp_BG262734A_Ta_2_7), (Excalibur_rep_c110501_525)	113.126	3A	688.673
wsnp_BG262734A_Ta_2_3	wsnp_BG262734A_Ta_2_3	125.075	3A	688.674
wsnp_Ex_c1533_2930233	wsnp_Ex_c1533_2930233, RAC875_rep_c90531_283	138.345	3A	689.498
RAC875_rep_c94907_221	RAC875_rep_c94907_221, BS00003935_51, IACX6065, BS00067940_51, wsnp_Ex_c20250_29303152, (BS00091887_51)	139.694	3A	695.745
Kukri_rep_c107195_111	Kukri_rep_c107195_111, Kukri_rep_c89509_83, BS00022424_51, BS00067224_51, IAAV1134, BS00081475_51, (Excalibur_rep_c110278_62)	145.282	3A	702.035
RAC875_c52195_324	RAC875_c52195_324, GENE-1833_70	160.454	3A	711.404
wsnp_CAP8_c6939_3242530	CAP11_c1022_117, Kukri_c18258_440, CAP11_c1022_66, wsnp_Ku_c7811_13387117, Kukri_c7811_2940, wsnp_Ex_c1903_3592518, Kukri_rep_c106620_208, Tdurum_contig42495_389, wsnp_CAP8_c6939_3242530	161.817	3A	714.156
IAAV1523	IAAV1523	164.02	3A	0
BS00076751_51	Tdurum_contig55841_351, BS00076751_51, GENE-3665_61, (Tdurum_contig34075_98)	164.708	3A	717.654
BS00041742_51	Ra_c4373_716, BS00041742_51, BobWhite_c12428_371, Ku_c4231_940, Ra_c4373_453	166.137	3A	720.436
BS00087534_51	BS00087534_51, BS00093889_51, BS00030652_51, RAC875_c24982_202, wsnp_BE604885A_Ta_2_2	168.337	3A	724.493
Excalibur_c7717_1170	Excalibur_c7717_1170	169.75	3A	724.493
RAC875_c20689_270	RAC875_c20689_270, IAAV3851	173.598	3A	729.576
RAC875_c99055_69	RAC875_c99055_69	175.015	3A	729.682
wsnp_Ex_rep_c104125_88923836	wsnp_Ex_rep_c104125_88923836, IAAV5507, BS00059618_51, RAC875_c56516_786, Excalibur_c361_1321, IAAV9044, BS00022419_51, Kukri_c2273_365, TA006156-0624, BS00068508_51, BS00097939_51, IAAV2423, RAC875_c3084_415	176.448	3A	732.058
Excalibur_c93179_123	JD_c7528_325, wsnp_JD_c7528_8610786, wsnp_Ra_c29624_38979654, Excalibur_c93179_123, RAC875_c61934_186, wsnp_Ex_c25082_34346512, BobWhite_c10098_535, Kukri_c47887_183, CAP8_c8360_186, Kukri_c47887_111, wsnp_Ex_rep_c104141_88935451, RAC875_rep_c106170_204, wsnp_Ex_c55096_57733841, BobWhite_c13293_107, RAC875_c28721_290, (wsnp_Ex_c55096_57733894)	177.144	3A	734.131
Kukri_s117946_404	Kukri_s117946_404, RAC875_c35074_452, RAC875_c35074_486, Kukri_c51666_401, RAC875_c68056_81	177.831	3A	739.735
CAP7_c1238_51	CAP7_c1238_51, RAC875_c65573_410, wsnp_Ku_c5359_9531713, Kukri_rep_c70441_132, BobWhite_rep_c49306_129, GENE-1464_73, BobWhite_c11000_935, wsnp_Ex_c88767_80001420, wsnp_Ex_c28679_37784735, wsnp_Ku_c5359_9530161, wsnp_Ex_c24085_33332723, wsnp_Ex_c45877_51548342, wsnp_Ex_c11229_18163892, RAC875_c20087_1007, wsnp_Ex_c45877_51548309, wsnp_BM137927A_Ta_2_1, Kukri_c93012_76, wsnp_Ex_c28679_37784954, wsnp_Ra_c66411_64796843: {Kukri_c67031_153}	180.832	3A	744.287
IACX5980	IACX5980	181.532	3A	746.174
BS00066714_51	BS00066714_51, Tdurum_contig51914_500, Tdurum_contig55443_1361, RFL_Contig2394_439, Tdurum_contig27982_568, RAC875_c46236_214, Tdurum_contig51914_740, (BS00064063_51), (RFL_Contig2394_496)	181.977	3A	748.846
Excalibur_rep_c104237_78	{Excalibur_rep_c104237_78}	0	3B	8.80808
RFL_Contig3626_491	GENE-3869_1488, RFL_Contig3626_491, BS00024603_51	0.457736	3B	1.61745
Excalibur_c16148_808	{Excalibur_c16148_808}	2.60333	3B	0
Kukri_c15654_309	Kukri_c15654_309, wsnp_Ex_c12875_20407926, RAC875_rep_c118986_60, tplb0053a24_995, RFL_Contig1801_1473, Tdurum_contig47506_269, RAC875_c4954_1419, RAC875_c5633_1748, RAC875_rep_c106279_291, RAC875_c43871_154, GENE-1743_853, RAC875_c46415_638, RAC875_c63132_298, RAC875_c29367_349, Tdurum_contig93830_1688, Excalibur_rep_c102055_320, RAC875_c43163_263, RAC875_c56484_249, Kukri_c32803_150, wsnp_Ex_rep_c66331_64503065, BS00079988_51, RAC875_c12071_998, Tdurum_contig77551_589, RFL_Contig5299_1529, Tdurum_contig50954_1393, BobWhite_rep_c64833_248, Excalibur_c30566_1251, Excalibur_c18645_857, wsnp_JD_c5170_6293946, RAC875_s120635_196, Excalibur_c9485_686, Kukri_c89383_69, RAC875_c39793_452, Excalibur_c6816_315, tplb0036d01_413, Ku_c2972_1754, IAAV8465, RAC875_c11409_550, Tdurum_contig47506_251, RAC875_rep_c115090_51, RAC875_c76611_364, BS00087757_51, RAC875_c32005_247, Jagger_c9935_144, wsnp_Ex_rep_c103892_88739043, D_contig17749_399, Excalibur_c20559_887, RAC875_c29099_540, RAC875_c29367_244, Excalibur_c11301_236, RFL_Contig608_522, GENE-1897_552, BS00077908_51, Excalibur_c37751_354, TA001137-1058, Ra_c17608_960, Kukri_c24488_1603, RAC875_c7727_864, Excalibur_c30368_56, RAC875_rep_c111781_146, Ra_c16310_331, Tdurum_contig50954_1264, RAC875_c26206_103, RAC875_c14803_873, BobWhite_rep_c50511_766, Kukri_c2972_110, RAC875_c26767_1321, RAC875_s117035_123, BS00001400_51, RAC875_c12071_413, Tdurum_contig12008_803, Excalibur_rep_c114249_187, RAC875_c22383_248, CAP12_rep_c3868_270, wsnp_BE446462D_Ta_2_3, RAC875_c14696_369, RAC875_rep_c69820_148, BS00079989_51, Excalibur_c45695_253, Jagger_c8905_84, Excalibur_rep_c66331_1967, RAC875_c16310_621, Tdurum_contig50954_394, BS00075934_51, Excalibur_c11601_231, RAC875_c3956_659, RAC875_rep_c112565_111, Jagger_c728_225, CAP7_c4121_370, RFL_Contig5360_1282, Tdurum_contig77551_586, BS00041764_51, RFL_Contig3008_1370, wsnp_Ex_rep_c66331_64502363, Kukri_c32803_217, Tdurum_contig34149_219, Tdurum_contig24552_508, Excalibur_c20277_483, BobWhite_c4864_326, Kukri_c3773_1450, BobWhite_c1527_257, RAC875_c27986_1460, RFL_Contig4531_1195, RAC875_c4907_474, Kukri_c12817_59, Tdurum_contig42513_886, RAC875_c29099_847, RAC875_c26767_158, BS00084368_51, Tdurum_contig10608_1081, RAC875_c66580_276, RAC875_c16527_192, Ra_c58335_189, BS00065422_51, Kukri_c1760_62, RAC875_c43163_189, BS00063985_51, Tdurum_contig12899_342, RAC875_c48906_281, wsnp_Ex_c2723_5047696, Excalibur_c8314_405, IAAV2929, BS00065248_51, wsnp_Ku_c55746_59522526, RAC875_c62483_112, tplb0056l12_480, RAC875_c14696_584, RAC875_c29367_314, BobWhite_c6016_715, (JD_c15022_129), [RAC875_rep_c69171_92], (GENE-1743_858), (BobWhite_c2453_282), (Excalibur_c20277_436), [BS00062677_51], (Tdurum_contig7623_695), (Excalibur_c24634_438), (Tdurum_contig84762_258), (Kukri_c33561_564), (RAC875_c43871_898), [Tdurum_contig12008_725], [BS00011806_51], (IAAV1708), (IAAV6644), (Excalibur_c2723_179), (Kukri_c24181_260), (RAC875_c4907_291), [Kukri_c17893_304]: RAC875_c43871_478, RAC875_c30782_188, [RAC875_rep_c69171_92], [BS00011806_51], [Kukri_c17893_304]	7.32689	3B	3.90425
wsnp_Ex_rep_c66766_65123941	wsnp_Ex_rep_c66766_65123941, RAC875_c52898_57, [BS00062677_51], [Tdurum_contig12008_725]	8.7614	3B	8.52897
wsnp_CAP11_c3742_1796552	D_GDRF1KQ02FMFSH_337, wsnp_CAP11_c3742_1796552, Ku_c519_281, Tdurum_contig43938_291, BS00105741_51, RAC875_rep_c118229_56, RAC875_c53353_78, RAC875_rep_c96490_105, Kukri_rep_c96809_1043, BobWhite_c9711_71, wsnp_Ex_c24548_33795073, CAP8_rep_c3727_108, RFL_Contig2585_1174, CAP11_c527_306, D_contig68177_584, Kukri_rep_c96809_457, JD_c23336_253, BS00111294_51, Kukri_c49752_254, (RAC875_c787_671): D_GB5Y7FA02I44NU_340	9.45908	3B	9.9177
RAC875_c8885_74	RAC875_c8885_74, Excalibur_c9206_836, Kukri_rep_c107316_393, wsnp_BE497169B_Ta_2_1, wsnp_BE497169B_Ta_2_2, BS00063245_51, Excalibur_c50808_326, JD_c6012_1567, BS00018764_51, IAAV6442, Excalibur_rep_c104532_80, Kukri_rep_c101341_425, BS00088683_51, IACX8266, wsnp_Ra_c18153_27161629, GENE-1856_1005, wsnp_Ku_c663_1368085, Excalibur_rep_c67448_528, BS00088684_51, GENE-1856_756, wsnp_Ex_c3005_5548573, Ku_c35453_498, TA003677-1077, Ku_c663_1896, BS00022387_51, Excalibur_rep_c104498_168, (GENE-1579_18), (Jagger_c342_119), (BS00064177_51), (IAAV4792)	10.8882	3B	16.4553
IACX6214	IACX6214, BS00026471_51	12.3155	3B	16.4553
wsnp_CAP11_c232_211960	wsnp_CAP11_c232_211960, BS00104107_51, RAC875_c5016_340, Excalibur_c73633_120, BS00097558_51, (BS00027346_51), (RFL_Contig3591_1832)	13.7446	3B	20.8415
RFL_Contig5043_785	RFL_Contig5043_785, Kukri_rep_c75764_261, Tdurum_contig43252_1407, BS00011596_51, Tdurum_contig43252_1762, Kukri_c13830_487	15.1656	3B	23.6001
Tdurum_contig22897_107	Tdurum_contig22897_107	18.1746	3B	24.9428
GENE-4824_212	GENE-4824_212, (BobWhite_c28090_175)	18.8128	3B	25.2758
Excalibur_c24391_321	BobWhite_c34987_301, Excalibur_c24391_321, RAC875_c5799_224, BS00065934_51, GENE-1771_541	30.3265	3B	31.1053
IAAV5662	IAAV5662, RFL_Contig1456_842, BS00056258_51, BS00056257_51	37.2947	3B	39.9051
CAP8_c8651_206	{CAP8_c8651_206}	38.6945	3B	40.2461
BS00022242_51	BS00022242_51	40.1287	3B	42.3405
Excalibur_c35645_587	Excalibur_c35645_587	40.7865	3B	43.2753
GENE-1332_96	GENE-1332_96	49.5203	3B	45.2822
wsnp_Ex_c1097_2105209	wsnp_Ex_c1097_2105209, RAC875_c35310_770, Excalibur_c11594_123, wsnp_Ex_c8695_14561512, BS00092415_51, wsnp_Ex_c15944_24350833, BS00011064_51, GENE-4761_106, BS00110493_51, wsnp_Ex_c6805_11743678, RAC875_c2787_470, BS00075108_51, Excalibur_c11594_246, Excalibur_c11246_659, BS00109808_51, Kukri_c32046_493, Excalibur_c7706_1936, IACX2048, RAC875_rep_c86950_103, Excalibur_c8483_1308, BobWhite_rep_c63085_120, BS00065429_51, TA004649-0518, wsnp_Ex_c1097_2105311, wsnp_Ex_c4063_7344449, Ra_c10246_353, wsnp_Ex_c32404_41067821, Tdurum_contig51993_52, Tdurum_contig10014_561, IAAV7128, RAC875_c35310_987, wsnp_Ex_c19372_28313727, Excalibur_c2820_1453, Excalibur_rep_c103016_430, Excalibur_c26622_502, RAC875_c2787_1260, Kukri_c16742_415, wsnp_Ex_c16304_24782232, Tdurum_contig13263_643, BS00077528_51, wsnp_RFL_Contig3336_3426054, BS00060255_51, JD_c20321_354, Excalibur_c14806_1091, Tdurum_contig13263_355, RAC875_c10246_839, Kukri_c2118_264, wsnp_Ex_c4063_7344641, BS00022741_51, Excalibur_c21372_142, GENE-1534_132, BS00046052_51, BS00056087_51, BS00021943_51, BS00063036_51, wsnp_Ex_c11246_18191331, BS00025114_51, (Ra_c3336_2247), (Excalibur_c15944_70), (Kukri_c66923_217), (BS00060247_51), (Excalibur_c58066_180), (IAAV2040), (GENE-4064_715), (wsnp_Ex_c1097_2104088)	52.4701	3B	82.4475
TA002188-0143	TA002188-0143, BS00066149_51, Tdurum_contig43263_243, RAC875_c20041_976, BS00022415_51, IAAV6689, BS00037469_51, RFL_Contig738_557, BS00022072_51, RAC875_c5913_172, wsnp_BE518003B_Ta_2_3, wsnp_Ex_c4156_7507247, Ku_c56846_964, wsnp_Ku_c7784_13343904, wsnp_Ex_rep_c66896_65307566, Ku_c3416_572, wsnp_Ex_c7967_13522958, Kukri_c48750_1372, BS00066108_51, wsnp_Ku_c33335_42844680, wsnp_Ku_c33335_42844594, BS00011570_51, IAAV7872, Kukri_c33486_128, CAP8_c8016_120, BS00011042_51, wsnp_Ra_c32055_41111615, Kukri_c30535_58, BS00023120_51, wsnp_Ex_c21930_31102213, IAAV6423, BS00010795_51, wsnp_Ku_c13069_20938717, wsnp_Ex_c44447_50496676, wsnp_Ex_c4069_7355431, wsnp_Ex_c40250_47352047, RAC875_c81076_317, BS00102622_51, Ra_c32055_981, wsnp_Ex_c14147_22077948, GENE-1587_448, Kukri_c48750_1416, RAC875_c20041_1062, IAAV51, TA002573-0980, IAAV993, wsnp_Ex_c21930_31102685, wsnp_Ex_c4888_8714379, wsnp_Ex_c5657_9942445, BS00086717_51, Tdurum_contig10426_280, BS00010881_51, BS00023074_51, IACX5844, BS00062940_51, wsnp_JD_c7325_8422075, Ku_c24126_637, Excalibur_rep_c111221_79, Tdurum_contig45431_607, BS00090227_51, wsnp_Ex_c4927_8772847, IAAV5819, GENE-1900_115, (wsnp_JD_c828_1226159), [wsnp_Ex_c54357_57265797]	57.1892	3B	133.819
wsnp_Ku_c210_413608	wsnp_Ku_c210_413608, Tdurum_contig416_931, wsnp_Ex_c20652_29734133, Excalibur_rep_c67686_205, wsnp_CAP8_c6899_3227098, BS00063531_51, Ra_c1049_455, Excalibur_c52772_1592, (RAC875_c45182_152), [wsnp_Ex_c54357_57265797]: Tdurum_contig67690_183	57.869	3B	393.319
RAC875_c55214_932	RAC875_c55214_932, BS00095061_51, BS00045330_51, Kukri_rep_c70198_1436, IAAV8262, Tdurum_contig54463_316, RAC875_s115213_106, Kukri_c4599_482, Kukri_c4074_463, RAC875_rep_c83245_239, wsnp_Ex_c2580_4800027, RAC875_c43893_213, BS00034257_51, RAC875_c66327_209, Ku_c1005_1173, Tdurum_contig13377_89, Kukri_c7804_2504, BS00082644_51, BS00034260_51, BS00040143_51, Excalibur_c29625_222, RAC875_c44365_203, BS00043730_51, BobWhite_c5968_868, BS00090945_51, BS00053566_51, (Excalibur_c29625_243), (wsnp_Ex_c10717_17456391), (RAC875_c18786_858)	59.302	3B	463.255
wsnp_JD_rep_c63654_40605158	wsnp_JD_rep_c63654_40605158, BobWhite_c46650_260, RAC875_rep_c117089_221, Excalibur_c44713_137, BS00089954_51, Kukri_c13269_1094, BS00049008_51, RAC875_c11254_79, BS00078127_51, Kukri_c15603_1116, wsnp_Ex_c29631_38640100, RAC875_c13935_1479, Kukri_c15521_2027, GENE-1805_65, BS00043664_51, BS00062734_51, IACX3190, Excalibur_rep_c101410_789, GENE-1805_135, BobWhite_c5095_634, RAC875_c9415_1229, BS00066467_51, Excalibur_c53588_215, wsnp_Ex_c7021_12096881, wsnp_Ex_c3133_5794267, RAC875_c96638_103, (BS00060073_51), (BS00059525_51), (BS00022051_51)	59.9978	3B	544.111
wsnp_Ex_c14162_22093694	wsnp_Ex_c14162_22093694	60.6934	3B	555.093
Kukri_c21818_519	Kukri_c21818_519, wsnp_Ku_c21818_31604716, wsnp_Ku_c4078_7436510, [CAP7_c10624_88]	62.1302	3B	556.06
Ex_c5547_2037	Ex_c5547_2037, Excalibur_c15332_1194, Excalibur_rep_c106935_390, Excalibur_c30527_559, TA002266-1244, tplb0024c09_1335, RAC875_rep_c109105_57, wsnp_Ex_c3096_5708642, Jagger_c5649_59, Tdurum_contig48224_272, Tdurum_contig67750_272, wsnp_Ku_rep_c72821_72480395, wsnp_Ex_c12887_20427158, Tdurum_contig4913_705, Kukri_rep_c107421_115, TA004228-0191, wsnp_Ex_c3096_5709369, Excalibur_c5182_93, CAP7_c3667_77, wsnp_Ex_c2609_4852360, Excalibur_c15332_453, RAC875_c775_1135, BS00087278_51, RAC875_c50661_279, Excalibur_c3096_1699, Kukri_rep_c107323_210, Tdurum_contig49477_548, Ku_c101932_436, TA001092-0715, BobWhite_rep_c64944_264, RAC875_rep_c116515_181, Excalibur_c80041_400, RAC875_c20275_1619, RAC875_rep_c115516_134, BS00091867_51, BS00005265_51, wsnp_Ex_c7756_13218814, Tdurum_contig44013_164, Excalibur_c57658_54, RAC875_s108395_60, BobWhite_c32864_250, BobWhite_rep_c49225_231, wsnp_Ex_c3096_5709257, Tdurum_contig49477_187, wsnp_Ex_rep_c110375_92775402, Excalibur_c5921_1315, IACX7741, wsnp_Ku_rep_c72700_72370664, BS00068494_51, BS00066060_51, Kukri_rep_c113146_128, BobWhite_c12281_752, Tdurum_contig50075_151, wsnp_RFL_Contig383_4163148, Tdurum_contig63110_433, Ku_c47769_302, BS00024783_51, Excalibur_c6325_949, IACX3871, Excalibur_c23486_1091, JD_c49225_324, BS00066357_51, BS00110445_51, Excalibur_c15332_1305, IACX11310, Excalibur_c30527_515, BS00087279_51, [CAP7_c10624_88]	62.8259	3B	579.891
Excalibur_c48047_90	BS00010083_51, Excalibur_c48047_90, wsnp_JD_rep_c49010_33257826, BS00068816_51, IAAV5835, wsnp_JD_c5643_6802088, Excalibur_rep_c113405_180, wsnp_JD_c9360_10216330, BS00068817_51, RAC875_c28912_306, BobWhite_c6974_329, RAC875_rep_c77684_470, wsnp_JD_c5643_6802211, BS00071373_51, (BS00066718_51), (RAC875_c10595_473)	63.5253	3B	617.683
wsnp_Ku_c31407_41142340	wsnp_Ku_c31407_41142340, IACX3426, Kukri_c96922_98, wsnp_Ex_c3040_5616383, Ku_c46571_2627, Excalibur_c18172_2105, wsnp_BQ167580B_Ta_2_1, wsnp_Ex_rep_c69845_68804456, TA003701-0787, wsnp_Ku_c10196_16926860, Excalibur_c32708_225, BS00093891_51, Excalibur_c59479_514, RAC875_c17269_645, Excalibur_c24617_131, CAP11_c797_273, wsnp_Ex_c11837_18996495, BS00039420_51, BobWhite_c37216_572, Excalibur_c32708_86, wsnp_Ex_c8715_14590273, RAC875_c583_1409, IAAV3903, GENE-1511_622, wsnp_BE443288B_Ta_2_1, TA002089-1495, wsnp_Ex_c15047_23217632, RAC875_c26639_367, wsnp_Ku_c23041_32923608, RAC875_rep_c108478_245, IAAV3736, GENE-3543_165, wsnp_Ra_c27984_37479613, Ku_c172_840, tplb0062a17_679, wsnp_Ex_c36937_44788679, BS00031402_51, BS00041339_51, BS00058272_51, Ra_c29672_518, Kukri_rep_c106420_312, RAC875_c36433_497, RAC875_c17735_569, BS00109764_51, wsnp_Ex_c12781_20280815, BS00083391_51, wsnp_Ex_c25104_34368562, BobWhite_c22794_111, CAP12_c2400_438, BobWhite_c2937_1426, BobWhite_c14365_59, Kukri_c4335_775, BS00022512_51, Excalibur_c38785_222, wsnp_Ex_c3040_5615597, BS00065376_51, BS00065348_51, RAC875_c22641_993, wsnp_Ra_c35520_44041887, wsnp_Ex_c12781_20280445, BS00063034_51, IAAV1797, CAP8_c674_126, wsnp_Ra_c11243_18269800, wsnp_Ex_c2400_4498931, BobWhite_c7281_328, BS00009549_51, Kukri_c12361_180, Excalibur_c37115_306, Kukri_c5541_204, RAC875_rep_c74125_721, wsnp_Ex_c1204_2313262, Excalibur_c46437_169, wsnp_Ex_c21491_30637789, wsnp_Ex_c37115_44930934, RAC875_c17269_541, wsnp_JD_rep_c63810_40704815, Kukri_rep_c116233_130, Kukri_c16599_899, RAC875_c35720_229, wsnp_Ex_c21491_30636749, wsnp_BE424246B_Ta_2_2, Excalibur_c15516_1105, BobWhite_c22794_470, BS00048754_51, wsnp_Ex_c36937_44789309, RAC875_c8754_1225, BobWhite_c40305_243, RAC875_c583_341, Excalibur_c12735_380, IAAV3519, RAC875_c583_391, CAP7_c11822_124, BobWhite_c10476_790, RAC875_c15889_109, Kukri_c55341_290, RAC875_c35720_456, Ku_c1575_338, BS00064258_51, wsnp_Ku_c49975_55719349, Excalibur_c60319_127, wsnp_Ex_c12781_20280572, RAC875_c583_542, RAC875_c20973_109, BobWhite_c40861_320, wsnp_Ex_c36937_44790003, wsnp_JD_c29407_23413291, Kukri_rep_c114456_218, BobWhite_c24364_73, wsnp_Ra_c8570_14489763, Excalibur_c47250_726, RAC875_c583_1505, Kukri_rep_c72702_220, Ra_c29672_532, BobWhite_c21589_200, wsnp_CAP11_c2309_1201554, (TA001680-1191), (Kukri_c63447_148), (BS00093892_51), (BS00026264_51), (GENE-1739_321), (RAC875_c583_1796)	64.2091	3B	708.953
Jagger_c522_55	RAC875_c30507_292, wsnp_Ex_rep_c68193_66971396, Jagger_c522_55, RAC875_c403_2194, wsnp_Ku_c14082_22272647, wsnp_Ex_c25573_34834321, BobWhite_c55606_116, wsnp_Ex_c52557_56115459, Ku_c13676_1074	68.0661	3B	730.235
CAP12_c2348_133	CAP12_c2348_133, (RAC875_c15109_510)	68.6798	3B	732.428
Kukri_rep_c94476_152	Kukri_rep_c94476_152, Kukri_c41129_344, BS00059416_51	85.4691	3B	745.714
Excalibur_c18410_136	Excalibur_c18410_136, Tdurum_contig61601_159, BS00022403_51, tplb0044b20_1610, BS00085434_51, BobWhite_c23052_196, Excalibur_rep_c102300_102, RAC875_c5427_447, BobWhite_c35398_181, BS00105878_51, Excalibur_rep_c70658_301, Excalibur_c18410_251	86.0909	3B	752.091
Kukri_c88697_556	BS00068556_51, Tdurum_contig100004_204, Kukri_c88697_556, RAC875_c62223_86, (IACX9237)	88.2771	3B	753.689
Kukri_c60633_257	Kukri_c13568_575, Kukri_c60633_257, Kukri_c60633_121, Kukri_c27398_412	92.994	3B	756.099
RAC875_c24504_157	RAC875_c24504_157	96.4008	3B	760.136
Excalibur_c71730_105	Tdurum_contig46030_580, Excalibur_c71730_105	100.697	3B	761.854
CAP11_c59_418	Ra_c8960_147, CAP11_c59_418, Kukri_c24041_273, RFL_Contig4792_379, wsnp_CAP12_c2297_1121142, RAC875_c24972_708, TA006289-1238, wsnp_CAP11_c59_99769, RFL_Contig2578_862, wsnp_CAP11_c59_99702, wsnp_CAP11_c59_99317, BS00056737_51, Kukri_rep_c114800_56, wsnp_Ex_c33879_42293206, Tdurum_contig60330_126, Jagger_c528_56, BobWhite_c3721_78, wsnp_Ra_c67016_65144188, BobWhite_c3721_224, BS00067355_51, Kukri_rep_c104399_156, Excalibur_c81897_420, Kukri_c9256_1485, wsnp_Ra_c7158_12394405, IAAV8892, TA006103-0916, (BobWhite_c3721_114), (CAP8_c42_161), (Kukri_c3243_1016), (Kukri_c119_295), (GENE-1602_91), (Kukri_c3243_1065)	101.375	3B	779.542
BobWhite_c5276_631	BobWhite_c5276_631, BobWhite_c22016_155, (BS00063711_51)	102.795	3B	789.222
BS00071597_51	BS00071597_51, Excalibur_c15095_831, BS00071041_51, Excalibur_c15095_852, GENE-2712_130, Excalibur_c16703_430, BS00074629_51, BS00071598_51, BS00037871_51, GENE-2712_367, Excalibur_c26349_503, GENE-2405_488, RAC875_c24401_277, RAC875_c32794_218, RAC875_c24982_583, GENE-2712_428, GENE-2405_141, CAP12_c1468_114, Tdurum_contig99764_60, Tdurum_contig99764_256, BS00022715_51, Excalibur_c14047_528, RAC875_c2340_616, Tdurum_contig99764_139, RAC875_c19679_670, (Tdurum_contig28053_218)	106.643	3B	796.002
Excalibur_rep_c103408_632	Excalibur_rep_c103408_632, Kukri_c58054_59, Kukri_rep_c110158_202, wsnp_JD_rep_c50820_34666611, RAC875_rep_c72670_558, RAC875_rep_c72275_185, wsnp_Ra_rep_c72670_70836439, Excalibur_rep_c103408_230	107.985	3B	804.67
Kukri_c7860_911	Kukri_c7860_911, Kukri_rep_c92293_249, Kukri_c42669_583, RAC875_c66953_100, GENE-4458_691	126.424	3B	815.046
wsnp_Ex_c16569_25082760	wsnp_Ex_c16569_25082760, RAC875_c32864_205	127.782	3B	817.822
RAC875_c2106_882	Kukri_rep_c110544_52, Excalibur_c52023_321, RAC875_c2106_882, Kukri_rep_c110544_248, BobWhite_c11000_806, Excalibur_c20309_539, BS00104177_51, Kukri_rep_c110544_497: {RAC875_c48860_106}	128.594	3B	819.86
Tdurum_contig10458_460	{Tdurum_contig10458_460}	132.015	3B	817.861
GENE-4458_709	{GENE-4458_709}	133.533	3B	814.941
Kukri_rep_c83522_342	{Kukri_rep_c83522_342}	142.94	3B	818.714
BobWhite_c45118_495	BS00075879_51, BobWhite_c45118_495, Excalibur_c16569_535, wsnp_Ex_c16569_25082817	144.339	3B	818.276
BS00079029_51	BS00079029_51	145.721	3B	819.503
Excalibur_c23620_560	TA004381-1229, Excalibur_c23620_560, Kukri_c11944_2358, Excalibur_c29314_719, RAC875_c37741_476, RAC875_c5222_245, wsnp_Ex_c13284_20948460, RAC875_c37741_218, GENE-1925_447, BS00091257_51, BobWhite_rep_c58425_117, GENE-1925_118, (Kukri_c11944_1316)	146.163	3B	820.506
TA005883-0675	BS00070456_51, TA005883-0675, RAC875_c48773_253, RFL_Contig2471_119	0	3D	17.5569
GENE-1919_120	GENE-1919_120	27.1354	3D	51.0428
wsnp_Ex_c18250_27065775	wsnp_Ex_c18250_27065775, BobWhite_c27541_67, RAC875_c90230_51, wsnp_Ex_c7260_12463738, Ku_c22692_1021, Excalibur_c22852_401, BobWhite_c17386_221, wsnp_Ra_rep_c71290_69343893, Kukri_c43208_335, (wsnp_Ex_c54003_57045475)	29.7616	3D	122.455
RAC875_c33823_279	RAC875_c33823_279	34.1127	3D	444.485
BobWhite_c27163_179	Kukri_c8913_655, BobWhite_c27163_179	38.8931	3D	512.675
D_contig24344_227	{D_contig24344_227}	41.4416	3D	0
TA003804-0980	TA003804-0980	47.8134	3D	0
wsnp_Ex_c1032_1972861	wsnp_Ex_c1032_1972861, Ex_c12557_401, wsnp_Ku_c13204_21105694, Kukri_c4636_1032, BS00061125_51	83.2668	3D	600.156
TA003570-0548	TA003570-0548	85.0849	3D	604.863
wsnp_Ku_c25527_35493338	Excalibur_c4302_2208, wsnp_Ku_c25527_35493338, Excalibur_c37296_317, wsnp_Ku_c2249_4335279, BS00024419_51, CAP7_c3438_196, TA006354-0937, Excalibur_c51976_119, Ra_c10378_1677, BobWhite_c2661_155, D_GDEEGVY02F0MHM_250, BS00000660_51, IAAV686, Excalibur_c3821_1355, wsnp_Ex_c13629_21411429, wsnp_Ex_c12369_19730765, Excalibur_c17654_1090, BS00024422_51, BS00033229_51, wsnp_Ex_c7451_12757458, RFL_Contig148_359, BS00024812_51, BobWhite_rep_c52911_146, BS00065899_51, tplb0060a09_1160, RAC875_c5222_59, BS00073760_51, BS00017789_51, IAAV7013, Excalibur_c3821_893, (CAP8_rep_c9749_292), (Kukri_c16352_687), (RAC875_c5222_290)	86.5104	3D	610.349
RFL_Contig5322_219	RFL_Contig5322_219	87.6815	3D	615.456
JD_c21248_511	JD_c21248_511	0	4A	2.79102
wsnp_JD_c64_103934	wsnp_JD_c64_103934, BS00106545_51, BS00035307_51, (BS00021716_51)	1.89707	4A	3.44509
Ex_c864_653	Ex_c864_653	10.6472	4A	7.15496
BS00043286_51	BS00043286_51: Tdurum_contig21233_82	11.3089	4A	7.40495
wsnp_Ex_c14478_22481430	wsnp_Ex_c14478_22481430	12.7387	4A	8.20498
BS00022177_51	BS00022177_51, (BS00092244_51)	14.1375	4A	11.8114
wsnp_Ex_c28429_37553452	wsnp_Ex_c28429_37553452	21.7991	4A	16.1917
Ex_c7626_444	Ex_c7626_444, Ku_c7594_1179, Ex_c883_2618, Ex_c7626_392, Ra_c74035_586	23.963	4A	16.9676
IAAV855	IAAV855, Kukri_c53787_620, BS00036493_51, (BS00017267_51), (Kukri_rep_c101034_516), (IAAV8202), (IACX3391)	26.1621	4A	17.8055
wsnp_Ex_c22913_32130617	wsnp_Ex_c22913_32130617	26.8502	4A	24.7557
Ex_c7227_53	RAC875_c16405_84, Ex_c7227_53	28.2832	4A	27.6759
Kukri_c22231_87	Kukri_c22231_87, wsnp_Ex_c20386_29451037, BS00011060_51, (wsnp_Ex_c54453_57331510)	29.7074	4A	37.0617
Kukri_c6221_742	Kukri_c6221_742, BobWhite_c7260_197, TA001426-0323, Tdurum_contig9906_89, wsnp_Ex_c6320_11003498, wsnp_Ex_c5690_9994305, Excalibur_rep_c68013_159, tplb0061l22_1900, BS00040668_51, wsnp_Ex_c55245_57821568, wsnp_Ex_c5690_9994334, Excalibur_c16353_264, Excalibur_c13276_1322, BobWhite_c20514_70, Kukri_c80869_122, (BS00011173_51), (BobWhite_c7235_365), (BobWhite_c20514_92), (wsnp_Ex_c55245_57821389)	32.0791	4A	38.7305
wsnp_Ex_rep_c69890_68851948	wsnp_Ex_rep_c69890_68851948, wsnp_BE497618A_Ta_1_1, RAC875_c37611_302, TA004056-0809, Ex_c5979_1449, Tdurum_contig34920_104, IAAV1476, RAC875_c38663_2179, TA001684-0426, wsnp_Ku_c61953_63254478, RFL_Contig1320_726, IAAV6309, Kukri_c61419_550, RAC875_rep_c69241_454, Ra_c45147_1600, wsnp_Ku_c14515_22860258, CAP11_c2450_256, RAC875_c42756_168, tplb0051b16_1324, wsnp_Ex_c12818_20334933, wsnp_JD_c14769_14413046, RAC875_c59416_158, Ra_c9438_685, wsnp_Ex_c6044_10590220, wsnp_Ex_c13091_20706489, (GENE-2768_150), (wsnp_CAP7_c32_19340): Kukri_c6978_499	33.6249	4A	105.249
wsnp_Ku_c13640_21686670	wsnp_Ku_c13640_21686670, Ra_c7973_1185, wsnp_BF474615A_Ta_1_1, Kukri_c46421_168	34.2823	4A	581.941
RAC875_c37840_704	RAC875_c37840_704	34.9819	4A	585.445
Jagger_rep_c10288_53	Jagger_rep_c10288_53, wsnp_Ex_rep_c67054_65517671, Kukri_rep_c69389_1215	35.6594	4A	590.112
wsnp_Ex_c539_1072859	wsnp_Ex_c539_1072859, BS00023031_51, wsnp_Ex_c469_928349, wsnp_Ku_c3081_5776947, BobWhite_c20909_243, BS00107766_51, Excalibur_c21616_254, wsnp_Ku_c3081_5777347, Kukri_c2706_1424, BobWhite_c9660_938, RAC875_c50438_637, BS00003866_51, Ra_c3111_1623, Ra_c1082_1100, BS00009492_51, IAAV1775, wsnp_RFL_Contig3138_3094305, BS00049911_51, RAC875_c48107_65, BS00092859_51, TA005380-0966, (Excalibur_c58393_329), (GENE-2267_428), (wsnp_Ku_c1205_2398925)	40.8425	4A	597.688
BS00066413_51	Tdurum_contig30760_271, BS00066413_51	43.4081	4A	602.246
IACX2890	IACX2890	47.2542	4A	605.66
wsnp_Ex_c11684_18805687	wsnp_Ex_c11684_18805687, RAC875_c51971_428, wsnp_Ex_c12812_20324273, IAAV6581, wsnp_Ex_c12812_20324622	47.9343	4A	606.366
BS00021727_51	Kukri_c19216_123, RAC875_rep_c106988_401, RAC875_c18090_752, BS00021727_51, IAAV3480, wsnp_Ex_c16175_24619793, Tdurum_contig14947_611, Excalibur_c8658_335, Excalibur_c40202_114, IAAV3132	49.3711	4A	606.733
Ra_c22675_581	Ra_c22675_581, wsnp_Ku_c2317_4448102, Ku_c6779_1381, Ra_c23848_305, Ku_c46953_153, RAC875_c17918_321, RAC875_c19919_724, wsnp_Ex_c5470_9657856, BS00037357_51	50.047	4A	611.201
wsnp_Ku_c4924_8816643	wsnp_Ku_c4924_8816643	54.7844	4A	612.429
IAAV7132	IAAV7132, RAC875_c6075_214	56.2008	4A	613.583
Kukri_c10181_65	Kukri_c10181_65, Tdurum_contig98808_554	56.8965	4A	614.413
Excalibur_c30378_673	Excalibur_c30378_673, wsnp_JD_c38619_27992279, RAC875_c34231_812, wsnp_Ex_c11619_18714738, wsnp_Ex_c612_1213451, (RAC875_c11524_553)	57.5959	4A	615.438
BS00022418_51	BS00022418_51, BS00109683_51, BS00099725_51, (BS00108849_51)	58.2952	4A	617.097
RAC875_c20429_903	RAC875_c20429_903, wsnp_Ex_c41074_47987860	58.9749	4A	617.949
wsnp_Ex_c41313_48161689	wsnp_Ex_c41313_48161689, RAC875_c88582_131, Tdurum_contig30576_247, Tdurum_contig22511_355, Excalibur_c25699_113, Kukri_c20012_1425, tplb0033c09_1345, Excalibur_c5624_1331, Kukri_c29142_747, Kukri_c29142_1046, Excalibur_c5624_1026, Excalibur_c5624_845, RFL_Contig4336_184, Kukri_c29142_450, RAC875_c8472_1174, Kukri_c20012_1362, Kukri_rep_c106490_583, wsnp_Ex_c2288_4293430, RAC875_c278_2934, Kukri_c29142_473, (Kukri_c34435_265)	63.6984	4A	628.329
wsnp_Ex_c2352_4405961	wsnp_Ex_c2352_4405961, wsnp_Ex_c6514_11307200, Ku_c1125_814, BS00062059_51, Kukri_c56014_275, wsnp_CAP11_c8366_3622210, BobWhite_c10610_149, Kukri_c48943_1149, RAC875_c95150_286, Kukri_c49828_316, RAC875_c83401_115, BS00090866_51, Excalibur_c6749_694, BS00072157_51, IAAV1383, BS00039148_51, RAC875_c220_1354, BS00039147_51, IAAV8683, D_F5XZDLF02G9H4M_286, Tdurum_contig10768_1659, (GENE-2307_140)	67.5225	4A	641.504
Kukri_c17417_571	Kukri_c3948_209, Kukri_c17417_571	68.2027	4A	688.094
RFL_Contig4095_1201	RFL_Contig4095_1201, (BS00021957_51)	69.5964	4A	693.277
BS00039641_51	BS00039641_51, BS00080927_51	77.2631	4A	702.07
BS00078953_51	wsnp_Ra_c22775_32274079, Excalibur_c7897_600, Excalibur_c15222_313, Kukri_c48194_641, Excalibur_c7897_663, BS00111091_51, Tdurum_contig7992_254, (BS00078953_51): wsnp_Ex_c6094_10663424	78.6619	4A	703.476
BS00021989_51	IAAV6615, BS00021989_51, BS00100436_51, RAC875_c12455_353, tplb0040j04_818, BS00100441_51, BobWhite_rep_c49916_403, Kukri_c79627_494, Kukri_c13761_379, Excalibur_c77192_78, RAC875_c7670_219, BS00099983_51, (BS00067903_51)	79.3615	4A	705.508
RFL_Contig3424_766	RFL_Contig3424_766, wsnp_CAP7_c254_139077, Tdurum_contig41127_265, RAC875_c47300_311, BobWhite_c10583_352, Jagger_c504_109, RFL_Contig3841_1696, IAAV2823, BS00022404_51, RAC875_c6280_292, CAP7_c254_486, Excalibur_c63353_204, BS00021030_51, RFL_Contig3424_931, RAC875_c17185_666, wsnp_CAP7_c254_138937, BS00063752_51, (Kukri_rep_c107561_817)	80.0488	4A	712.857
BS00022932_51	BS00022932_51	83.194	4A	714.6
BS00023164_51	BS00023164_51, (BS00108169_51)	83.9941	4A	715.513
BS00023007_51	tplb0032k20_90, BS00023007_51, Tdurum_contig10672_117, RFL_Contig2512_345, BobWhite_c28137_293	86.1967	4A	717.972
BS00065030_51	Excalibur_c2023_345, BobWhite_c14495_230, BS00065030_51, Tdurum_contig54973_1510, RAC875_rep_c113128_598	87.6138	4A	721.383
GENE-4759_699	GENE-4759_699, IAAV2596, TA001148-1001, Tdurum_contig15260_591, RFL_Contig2531_2094, BobWhite_c3259_96, wsnp_Ex_c7280_12498193, Kukri_c51074_166, wsnp_Ku_c7102_12271493, RFL_Contig2531_987, Excalibur_c55058_182, BobWhite_c47168_346, Kukri_c50736_53, (GENE-4592_471), (wsnp_Ex_c22830_32035900), (Excalibur_c39259_425), (BS00010116_51), (Kukri_c375_264): Ra_c5127_1597	90.6162	4A	726.438
GENE-4466_79	{GENE-4466_79}	93.591	4A	727.117
BS00052593_51	BS00086753_51, BS00052593_51, (Kukri_c20424_468)	95.5426	4A	728.5
Kukri_c5033_1815	Kukri_c5033_1815	97.7955	4A	730.067
BobWhite_c20382_117	BobWhite_c20382_117, IAAV2678, Tdurum_contig46583_1378, Kukri_c1488_1122, wsnp_Ex_c13953_21832185, Excalibur_c53055_524, BobWhite_c20531_248, Tdurum_contig46583_2203, BS00009674_51, wsnp_Ex_c13953_21831752, BS00063708_51, RAC875_c63420_397, Tdurum_contig47476_528, RAC875_rep_c77127_256, BobWhite_c855_444, Kukri_c29808_437, RAC875_c38350_106, RAC875_s119811_122, RAC875_c82470_174, BS00110758_51, RAC875_c37592_348, RAC875_rep_c71684_51, GENE-4923_84, Kukri_c1911_222, BobWhite_c18267_473, Tdurum_contig42638_531, Excalibur_c50999_269, Tdurum_contig47476_441, Kukri_c37227_579, BobWhite_c18267_296, Tdurum_contig46583_958, Excalibur_rep_c101560_1124, Kukri_c2101_1551, Kukri_c29808_402, RAC875_c4800_255, Kukri_c6091_327, Excalibur_rep_c69170_438, BobWhite_rep_c66361_594, Excalibur_c46904_84, Excalibur_c1717_76, Excalibur_rep_c101421_80, Excalibur_c46812_161, Kukri_c63845_771, Tdurum_contig46583_1457, GENE-4895_66, BS00081698_51, RAC875_c4965_1523, Tdurum_contig47476_495, BS00084514_51, Tdurum_contig12660_192, RAC875_c3810_837, Excalibur_rep_c69170_425, BobWhite_c15215_550, Kukri_c24194_2659, Kukri_c2101_624, Excalibur_rep_c103537_1054, (wsnp_JD_c152_245708), [Kukri_c1620_779], [RAC875_s119811_166], (RAC875_c11237_357), [IAAV4618], [Tdurum_contig47143_1252]	98.783	4A	738.751
Kukri_c19362_1933	GENE-4895_249, Kukri_c19362_1933, BobWhite_c27280_349, [Kukri_c1620_779], [RAC875_s119811_166], [IAAV4618], [Tdurum_contig47143_1252]	99.4809	4A	741.48
Tdurum_contig63050_181	Tdurum_contig75584_1118, Tdurum_contig63050_181, IAAV8135, Tdurum_contig31218_279, RAC875_rep_c107984_318, wsnp_Ex_c7489_12810046, Excalibur_c780_400, Excalibur_c780_508, wsnp_Ku_c9746_16265584, wsnp_Ku_c9746_16265756, wsnp_Ra_c4400_7986499, RFL_Contig3621_1295, RFL_Contig3621_947, wsnp_Ex_rep_c67099_65575038, wsnp_Ex_c5072_9006966, Excalibur_rep_c103261_161, RAC875_c55173_65, wsnp_Ex_c10955_17794520, Tdurum_contig54776_1396, BS00063433_51, RAC875_c16610_470, RFL_Contig3621_596, RAC875_c41265_147, Kukri_c3866_718, wsnp_Ex_c8976_14963826, Tdurum_contig54776_1489, wsnp_Ex_c5072_9006666, BS00087277_51, BS00087276_51, BobWhite_c11918_807, RAC875_c39551_656, RAC875_s109659_142, RFL_Contig3621_1226, Excalibur_c21395_1464, Kukri_rep_c102971_140, (Tdurum_contig80287_71), (wsnp_Ex_c7489_12810235), (Tdurum_contig12802_331), (Kukri_c3866_1768), (Tdurum_contig9530_69), (wsnp_Ex_c10955_17793951), (Tdurum_contig31218_344), (Ra_c3624_533)	100.176	4A	742.55
Tdurum_contig14123_802	{Tdurum_contig14123_802}	101.416	4A	744.272
RAC875_c65707_171	RAC875_c65707_171, BS00067775_51, [IAAV3405], [Jagger_c10704_106]	0	4B	1.78325
BS00040127_51	BS00040127_51, Kukri_c59197_207, BS00095028_51, Excalibur_c14401_743, GENE-3126_21, Excalibur_c14401_563, TA002019-0994, Tdurum_contig47429_501, Tdurum_contig81460_347, wsnp_Ra_c2078_4037878, Tdurum_contig11733_825, RAC875_c78248_154, IAAV1120, BS00066111_51, BS00064818_51, IAAV7323, Excalibur_c14401_404, [IAAV3405], (BobWhite_c19919_301), [Jagger_c10704_106]	0.324452	4B	1.77804
Excalibur_c55463_232	Excalibur_c55463_232, Tdurum_contig49608_1185, [Kukri_rep_c104277_1326], [GENE-3521_378], [BobWhite_c46938_314]: Kukri_rep_c112779_183, [Kukri_rep_c104277_1326], [GENE-3521_378], [BobWhite_c46938_314]	5.06589	4B	4.52399
RAC875_c94519_419	RAC875_c94519_419, tplb0025f09_1052, Tdurum_contig5427_314, tplb0025f09_1853	31.5997	4B	4.8501
IAAV5038	IAAV3848, IAAV5038	31.66	4B	576.1
Tdurum_contig31139_79	Tdurum_contig31139_79, GENE-4933_1085, Excalibur_c18318_665, Tdurum_contig76559_124, RAC875_c10850_316, BobWhite_c7400_334, Excalibur_c7581_1266, Excalibur_rep_c79414_306, IACX3386, Tdurum_contig50625_2342, [Tdurum_contig31139_143], [BS00009426_51], [IACX8647], [Excalibur_c7581_791], (GENE-4933_489), [GENE-4933_1095], [Excalibur_c18318_701]: BS00010115_51, [Tdurum_contig31139_143], [BS00009426_51], [IACX8647], [Excalibur_c7581_791], [GENE-4933_1095], [Excalibur_c18318_701]	36.3811	4B	13.9766
Kukri_c56202_108	Kukri_c56202_108, wsnp_Ex_c30695_39579408, Kukri_rep_c74376_188, Excalibur_c27766_497	37.3195	4B	19.7436
wsnp_BF483640B_Ta_2_2	Kukri_c8386_767, BS00011148_51, wsnp_BF483640B_Ta_2_2	75.008	4B	0
Tdurum_contig47622_234	Tdurum_contig47622_234, [RFL_Contig2277_1527]: tplb0045c06_1675, [RFL_Contig2277_1527]	80.3889	4B	13.4113
Excalibur_rep_c68588_1196	Excalibur_rep_c68588_1196, IAAV3758, RAC875_c6749_954, Kukri_c52413_282, (Kukri_c34633_69)	92.6804	4B	21.378
CAP7_c1893_424	BS00023766_51, CAP7_c1893_424, Excalibur_rep_c113261_400, GENE-3024_71	98.9882	4B	31.708
GENE-3024_59	GENE-3024_59	102.546	4B	31.7093
Tdurum_contig33737_277	RAC875_c19303_228, Tdurum_contig33737_277, Ku_c27617_684: wsnp_Ex_c9440_15657149, Ra_c26080_461	107.255	4B	37.6946
IAAV3868	IAAV3868, Tdurum_contig13085_262, BS00067786_51, TA003265-0725, Tdurum_contig31250_273, BS00022258_51, IAAV2440, BS00040305_51, BobWhite_c30756_256, Tdurum_contig62310_490, RAC875_c21069_2745, BS00025819_51, Tdurum_contig62016_241, Tdurum_contig42211_1897, BobWhite_c44691_648, Tdurum_contig81797_369, wsnp_JD_c1549_2185341, Excalibur_c100336_106, IAAV5831, BS00007684_51, BS00022988_51, Tdurum_contig42211_2280, BS00075631_51, IAAV4163, Tdurum_contig4974_2087, Tdurum_contig13162_61, GENE-2660_114, BS00023431_51, BS00105791_51, BS00034255_51, BS00022576_51, Tdurum_contig42211_1634, BS00100610_51, wsnp_Ex_c8913_14881924, CAP11_c3631_75, BS00030843_51, Tdurum_contig29989_132, Kukri_c31350_287, [GENE-2660_184], [Tdurum_contig93168_52], [wsnp_BE499456B_Ta_1_1], (BS00075746_51), [IAAV585], [Tdurum_contig28490_463], [GENE-2913_148]: Excalibur_rep_c111105_135, RAC875_c48283_1574, Kukri_rep_c104751_388, [GENE-2660_184], [Tdurum_contig93168_52], [wsnp_BE499456B_Ta_1_1], [IAAV585], [Tdurum_contig28490_463], [GENE-2913_148]: {BS00068242_51}	108.695	4B	100.847
wsnp_Ex_c25373_34639805	wsnp_Ex_c25373_34639805, Tdurum_contig51818_145, Excalibur_c42450_727, Jagger_c1432_289, BS00022194_51, Tdurum_contig69405_332, (Excalibur_c7964_1290), (Tdurum_contig57254_254): Tdurum_contig37811_134	109.4	4B	482.648
RFL_Contig5498_1000	Kukri_rep_c112556_53, RFL_Contig5498_1000, Ku_c33858_325, RFL_Contig2459_2314, [wsnp_Ra_c10536_17322563], [IAAV5117], [BS00096604_51]	110.837	4B	495.603
wsnp_Ex_c32540_41180493	wsnp_Ex_c32540_41180493, wsnp_Ex_c4358_7854194, Ex_c32540_659, [wsnp_Ra_c10536_17322563], [BobWhite_c17044_155], [IAAV5117], [BS00096604_51]	111.434	4B	498.4
wsnp_Ku_c13052_20918857	RAC875_c6992_396, Ex_c57212_719, BS00107247_51, BS00069115_51, Kukri_c27107_760, wsnp_Ku_c13052_20918857, BS00069989_51, BS00058659_51, RAC875_rep_c106177_206, wsnp_Ex_c22740_31947788, Kukri_c1784_225, GENE-2636_193, RAC875_c39226_372, BS00020575_51, wsnp_Ex_c23363_32607637, BobWhite_c17220_314, RAC875_c23291_66, BS00032203_51, CAP7_c10839_300, BS00030571_51, Excalibur_c32467_676, Kukri_c94033_432, RAC875_c2456_849, RAC875_c104414_76, Tdurum_contig45550_570, BobWhite_c7157_633, BobWhite_c22580_115, Ra_c106922_266, RAC875_c18195_718, Excalibur_c38012_393, RAC875_c24550_1150, BS00022181_51, wsnp_Ex_c50195_54565006, wsnp_Ra_c22945_32440611, IAAV3896, IAAV2228, D_contig70241_426, Kukri_c5502_2513, tplb0034b12_591, IACX1099, Excalibur_c320_431, IACX9352, wsnp_Ex_c42895_49355806, BS00037442_51, Excalibur_c710_1554, Excalibur_c23433_474, Excalibur_c65023_62, Kukri_rep_c79943_189, wsnp_JD_c33645_25575463, Kukri_c34453_332, wsnp_Ex_c296_573976, RAC875_c54178_90, BS00089282_51, wsnp_Ex_c16825_25387841, RAC875_c14085_1709, BS00037020_51, Excalibur_c27948_1073, Tdurum_contig45550_918, BS00010659_51, wsnp_JD_c2488_3379427, Kukri_c13639_1326, BS00046613_51, IAAV163, Kukri_c1784_129, wsnp_Ra_c18498_27571740, BobWhite_c2646_141, [wsnp_CAP12_rep_c4278_1949802], [Ra_c27465_564], [BobWhite_c17044_155], [Kukri_c20125_281], [wsnp_Ku_c7453_12833586], [IACX9010], [Kukri_c89906_197], [BS00064041_51], [BS00072206_51], [TA003248-0911], [BS00074787_51], (wsnp_Ku_c5502_9764246), [RAC875_c6865_349], [BS00077411_51], [BS00022646_51], (RAC875_c54853_88), [IAAV3421], [Ra_c10455_3226], [Excalibur_c29282_597], [wsnp_Ex_c296_574790], [BS00068851_51], [RAC875_c103110_275], [RAC875_c15807_669], [CAP8_c3273_136]: wsnp_Ex_c40815_47789152, Tdurum_contig10137_89, Ra_c106922_1879, RAC875_c56040_263, Tdurum_contig29112_483, BS00066024_51, Excalibur_c47209_87, IAAV1931, Kukri_c32064_629, RAC875_c23144_1560, IAAV4665, Excalibur_rep_c108293_345, GENE-2719_49, wsnp_Ex_c5769_10136788, BobWhite_c17457_89, Kukri_c2526_1375, RFL_Contig3563_1130, IACX5891, Kukri_c64668_958, wsnp_Ex_c19319_28253742, RAC875_rep_c73988_307, wsnp_CAP12_rep_c4278_1949864, wsnp_Ex_c48922_53681502, Excalibur_c23403_1118, RAC875_c5087_310, IACX2314, Ku_c24961_1176, Excalibur_c5769_798, BS00039402_51, Jagger_c6334_114, wsnp_Ku_rep_c68318_67259259, Excalibur_rep_c68725_178, Excalibur_rep_c70127_360, wsnp_Ku_rep_c104382_90867406, Kukri_c322_1394, BS00031652_51, wsnp_Ku_c31283_41033384, wsnp_Ex_c13849_21698240, Excalibur_c82684_66, BS00048794_51, Kukri_c36207_91, RAC875_c56040_216, RAC875_c1357_860, Tdurum_contig47552_957, Tdurum_contig86933_317, BS00087144_51, wsnp_Ex_c5769_10136243, BobWhite_c665_296, IACX938, Tdurum_contig55374_309, wsnp_Ra_rep_c69724_67278233, wsnp_CAP11_c575_392117, Ra_c106922_334, Excalibur_c56741_119, RAC875_c39226_131, wsnp_Ku_c26900_36861118, Tdurum_contig27038_135, Tdurum_contig54559_211, Ku_c101046_1063, Kukri_c15910_159, Ra_c106922_296, Kukri_c38436_280, Tdurum_contig30942_179, wsnp_Ex_c23638_32875196, RAC875_c18200_929, BS00022136_51, Kukri_c11415_1074, Excalibur_c57212_1167, RAC875_rep_c109069_89, wsnp_Ku_c5502_9765942, Ex_c7514_3078, BS00022184_51, [wsnp_CAP12_rep_c4278_1949802], [Ra_c27465_564], [Kukri_c20125_281], [IACX9010], [Kukri_c89906_197], [BS00064041_51], [BS00072206_51], [TA003248-0911], [BS00074787_51], [RAC875_c6865_349], (wsnp_Ex_c10904_17717813), [BS00077411_51], (Tdurum_contig93771_555), [BS00022646_51], [IAAV3421], [Ra_c10455_3226], [wsnp_Ex_c296_574790], (BS00092804_51), [BS00068851_51], [RAC875_c15807_669], [CAP8_c3273_136]	112.136	4B	519.258
wsnp_Ex_c5479_9671318	{wsnp_Ex_c5479_9671318}: Excalibur_c81449_100	113.542	4B	535.073
BS00091035_51	BS00091035_51	114.385	4B	547.557
BS00046167_51	BS00046167_51, GENE-2361_194, [wsnp_Ku_c7453_12833586]	117.692	4B	553.258
IAAV5323	IAAV5323, (JD_c11606_1380)	120.845	4B	633.764
RAC875_c1918_101	Tdurum_contig50783_285, Tdurum_contig48366_1324, RAC875_c1918_101, Kukri_c7241_322, Tdurum_contig50783_67, [Excalibur_c1706_1413], [BS00102481_51], [BS00081335_51]	121.532	4B	636.779
BS00081335_51	Excalibur_c20063_318, Kukri_c32958_390, Kukri_c28022_54, [Excalibur_c1706_1413], [BS00102481_51], [BS00081335_51]	122.222	4B	636.779
tplb0027f12_503	tplb0027f12_503	122.918	4B	638.589
Tdurum_contig60051_169	Tdurum_contig60051_169, Tdurum_contig62286_271, BobWhite_c8115_648, CAP12_c4704_232, Excalibur_c9901_251, IAAV2725, wsnp_Ex_c30473_39386277, BS00082063_51, Excalibur_c9901_163, [Tdurum_contig59914_323]: Tdurum_contig60051_838, Tdurum_contig8152_243, Tdurum_contig50861_532, Tdurum_contig46788_529, RAC875_c24515_602, Tdurum_contig50861_106, [Tdurum_contig59914_323]	124.344	4B	644.68
BS00029462_51	BS00029462_51	126.085	4B	645.321
BS00073084_51	Kukri_rep_c78644_408, BS00073084_51, BS00064278_51, Excalibur_c12937_64, Kukri_c19909_1097	130.298	4B	649.825
BS00004727_51	BS00004727_51, Kukri_c19909_434	130.624	4B	649.835
Tdurum_contig9893_492	Tdurum_contig9893_492, Kukri_c11570_1218, wsnp_Ex_rep_c67510_66116823, RAC875_c51375_394, BS00022808_51, BS00094252_51, RAC875_c45353_450, RAC875_c51375_238, wsnp_Ex_c15490_23776560, wsnp_CAP12_c4769_2174195, wsnp_Ku_c10515_17368422, wsnp_Ex_c21293_30421496, RAC875_c87897_333, wsnp_Ku_c12557_20249122, tplb0024i19_322, IAAV5564, BobWhite_c27801_429, Excalibur_rep_c114140_567, IAAV8622, BS00022055_51, BS00110765_51, [Kukri_c29008_195]	131.33	4B	652.001
wsnp_Ex_c6381_11093111	Kukri_c4260_1139, Ku_c12557_1183, Ku_c4260_441, wsnp_Ex_c6381_11093111, BS00068133_51, wsnp_CAP7_c599_312057, Kukri_c6879_252, tplb0024i19_791, [Kukri_c29008_195]	131.683	4B	652.776
BS00068539_51	BS00068539_51	132.36	4B	653.949
BS00040517_51	BS00040517_51	138.025	4B	656.816
wsnp_Ex_c4148_7494801	{wsnp_Ex_c4148_7494801, wsnp_Ex_c4148_7495656, BS00104279_51, Kukri_c21787_283}	139.68	4B	657.296
BS00066783_51	BS00066783_51, TA001751-0886, GENE-2278_444, [BS00022366_51], [BS00023024_51], [IAAV7394]: Excalibur_c57603_523, Kukri_c26905_392, [BS00022366_51], [BS00023024_51], [IAAV7394]	141.354	4B	657.993
IACX7540	IACX7540	143.034	4B	660.465
JD_c15782_595	Excalibur_c20411_127, JD_c15782_595, [BS00022080_51], [Tdurum_contig81113_401]	143.729	4B	660.482
BS00022080_51	BS00100738_51, Tdurum_contig81113_395, [BS00022080_51], [Tdurum_contig81113_401]	144.302	4B	660.656
Tdurum_contig12204_1131	{Tdurum_contig12204_1131}	145.741	4B	665.401
Tdurum_contig12204_384	BS00034147_51, BobWhite_c15529_288, Tdurum_contig12204_1182, BS00067942_51, (Tdurum_contig12204_384), (RAC875_c17026_714), (wsnp_BE638137B_Ta_2_2), (BS00034148_51)	146.195	4B	665.397
CAP11_c181_202	wsnp_Ex_c7059_12151961, IAAV1091, Ex_c7059_1198, Kukri_c21281_202, CAP11_c181_202, IACX2226, IAAV3549, BS00000054_51, Tdurum_contig74813_560, Kukri_rep_c86966_239, [wsnp_Ku_c7838_13435765], (Excalibur_c26597_153)	151.865	4B	667.613
RAC875_c2099_2066	RAC875_c2099_2066, BS00009274_51, Excalibur_c5398_1467, wsnp_Ex_c19844_28854305, wsnp_Ex_c19844_28855741, wsnp_Ex_c13684_21479024, wsnp_Ex_c7059_12151409, RAC875_c46098_110, wsnp_Ex_c16018_24438963, Tdurum_contig10978_1074, Kukri_c9018_332, Excalibur_c11449_83, BS00014101_51, BobWhite_c42663_70, Kukri_rep_c107688_217, [wsnp_Ku_c7838_13435765], (GENE-1407_467)	152.179	4B	670.439
wsnp_Ex_rep_c107564_91144523	wsnp_Ex_rep_c107564_91144523	0	4D	26.4815
BS00036421_51	BS00036421_51	1.42345	4D	32.3474
Excalibur_c19883_412	Excalibur_c19883_412, Ra_c36344_2320, RAC875_c78150_202, GENE-3078_101, wsnp_Ex_c49005_53739745, Kukri_c7520_548, Excalibur_rep_c108030_260, (RAC875_c5827_554)	3.61368	4D	263.055
BS00103682_51	BS00103682_51, BS00068013_51, BS00081724_51, D_GDEEGVY01C7BQU_446, wsnp_BE497160D_Ta_2_1, Kukri_c4210_480, BS00047797_51, IACX378, BS00106571_51, IACX5985, wsnp_Ex_c42133_48794975, IAAV5065, Kukri_c4210_240, D_GDS7LZN02F0W89_230, BS00018120_51, BS00064002_51, (BS00023112_51), (Ex_c42133_630)	5.80357	4D	455.343
BS00064176_51	BS00064176_51, BobWhite_c20689_427	10.4894	4D	483.294
Excalibur_c11992_168	Excalibur_c11992_168, RFL_Contig3352_463	0	5A	11.0656
wsnp_Ex_c9842_16228523	wsnp_Ex_c9842_16228523, BS00100185_51, BS00079189_51	2.73414	5A	15.8495
IAAV7519	IAAV7519, wsnp_Ex_rep_c67179_65674582	3.40652	5A	17.8401
BobWhite_c25941_205	BobWhite_c25941_205	7.2635	5A	19.1084
BS00099701_51	BS00099701_51, Kukri_c8835_112, Kukri_c8835_579, wsnp_Ex_c19134_28056012, wsnp_Ex_c31830_40573624, BS00099700_51, Ku_c7910_1651, wsnp_Ex_c4211_7606269, Ra_c7322_2294: Kukri_c18952_1383	7.94739	5A	20.9933
Excalibur_c13536_202	Excalibur_c13536_202, Excalibur_rep_c72561_141	8.58265	5A	28.6985
BS00094393_51	BobWhite_c4004_61, Kukri_c61108_900, GENE-1265_290, BS00021873_51, BS00094393_51, BS00056932_51, BS00056933_51, CAP8_c5989_151, BS00057293_51, BS00047242_51, Excalibur_c34426_723, Tdurum_contig14863_916, BS00021708_51, (BS00063242_51), (Kukri_c24642_426)	23.8089	5A	32.7033
RAC875_rep_c106118_339	Excalibur_c6010_433, BS00081120_51, RAC875_rep_c106118_339, wsnp_Ku_c4389_7970859, RAC875_rep_c72709_270, wsnp_Ex_c15046_23216392, Excalibur_c32833_466, BS00067096_51, wsnp_Ex_c356_698872	25.1798	5A	35.6312
Excalibur_c4964_275	Excalibur_c4964_275	25.7419	5A	36.0214
Ra_c33743_472	Ra_c33743_472, Ex_c2389_1633, CAP7_rep_c5181_342, CAP12_rep_c5753_56, BS00041220_51, wsnp_Ra_c13_24540, RAC875_rep_c106700_77, Ra_c5198_843, Tdurum_contig45240_1309, Tdurum_contig10128_593, RAC875_c13_1965, Kukri_rep_c107435_940, BS00078076_51, wsnp_BE426080A_Ta_2_1, BobWhite_c5564_86, wsnp_Ex_c2718_5038582, wsnp_Ex_c31570_40343841, TA003225-1427, RAC875_rep_c106044_137, Excalibur_c15838_535, BobWhite_rep_c52402_347, BS00040624_51, wsnp_Ex_c3369_6192815, wsnp_Ex_c10231_16783750, wsnp_Ex_c19820_28829623, BS00034304_51, BS00029347_51, Excalibur_c60370_688, wsnp_Ex_rep_c113621_94394656, BS00001085_51, RAC875_rep_c88106_68, TA004446-0339, BS00041219_51, wsnp_RFL_Contig4136_4696148, BS00063822_51, BS00063519_51, BobWhite_rep_c64913_315, Ra_c24707_827, wsnp_Ex_rep_c103811_88676355, wsnp_Ra_c11420_18529863, Tdurum_contig11815_195, Excalibur_rep_c103629_346, RAC875_c13_1458, tplb0041f20_300, wsnp_Ex_rep_c68269_67060931, BS00040623_51, wsnp_Ex_rep_c72507_70869798, Kukri_rep_c116526_98, Kukri_c9247_1252, IACX3657, BS00075505_51, CAP12_rep_c5753_98, Tdurum_contig49844_958, BS00066499_51, BS00036839_51, Tdurum_contig10128_1532, Excalibur_c30148_589, RAC875_c15204_992, wsnp_Ra_c13_24911, BS00066127_51, BobWhite_rep_c49700_452, Excalibur_c53930_53, wsnp_BE444644A_Ta_2_2, wsnp_Ku_c933_1913402, BS00062427_51, RAC875_c13_2258, wsnp_Ex_c4666_8349206, Tdurum_contig61258_264, RAC875_c13_2330, tplb0031i04_452, BS00046772_51, wsnp_BE497368A_Ta_2_1, RAC875_c103787_233, wsnp_Ex_c15163_23357477, RAC875_c13_1589, Excalibur_c9836_408, wsnp_Ex_rep_c70343_69286263, BS00070903_51, wsnp_Ra_c18755_27856621, BS00021660_51, BS00001322_51, BS00077990_51, wsnp_CD453438A_Ta_2_1, CAP11_c2503_103, Ku_c21587_754, TA003225-0566, BobWhite_c15454_63, wsnp_Ra_c47593_53112812, RAC875_c12507_531, CAP7_c10833_215, BS00094396_51, wsnp_Ex_c7668_13089715, wsnp_Ex_rep_c67394_65974276, wsnp_Ex_c14839_22961659, RAC875_c15192_51, Ra_c144_1023, wsnp_Ex_rep_c70343_69286072, GENE-3218_77, BS00086963_51, wsnp_Ex_rep_c68515_67349716, Excalibur_c17553_84, CAP12_c667_143, BS00063823_51, BS00068254_51, wsnp_Ra_c18755_27856508, wsnp_Ex_c16317_24795290, D_contig03397_383, BS00056248_51, wsnp_Ra_c24707_34262900, wsnp_Ex_rep_c68117_66883366, BS00001321_51, BobWhite_c37466_227, tplb0056h22_2113, Kukri_c12738_882, BS00022906_51, wsnp_Ex_rep_c68515_67349904, Excalibur_c4834_1733, Excalibur_rep_c69282_651, Excalibur_rep_c68784_1193, wsnp_Ra_c13_24576, RAC875_c17427_270, BS00034303_51, RAC875_c27963_267, Kukri_c42466_392, BS00046773_51, BS00064120_51, BS00063425_51, wsnp_Ra_c4187_7643034, Tdurum_contig10546_273, BobWhite_rep_c49979_373, Ra_c23129_348, TA004818-0715, TA001494-0485, BS00064945_51, tplb0043g09_926, wsnp_Ku_c48254_54492007, wsnp_Ra_c4187_7642735, (BS00067776_51), (wsnp_Ex_c19892_28910730), (D_GA8KES402GAVSF_317), (wsnp_Ex_c7841_13337935), (BS00063075_51), (BS00076225_51), (wsnp_Ex_c62351_62025689), (BS00078654_51), (wsnp_Ku_c11110_18216209), (BobWhite_c300_174), (BS00097623_51)	43.6879	5A	415.629
wsnp_Ku_c5071_9049540	BS00046529_51, wsnp_Ku_c5071_9049540, IAAV2080, BS00039188_51, wsnp_Ku_c5071_9050628, TA002096-0945	44.313	5A	430.248
BobWhite_c4336_127	BobWhite_c4336_127, wsnp_Ex_rep_c101757_87065169, BS00089968_51, Kukri_c5501_1515, Tdurum_contig48766_257, wsnp_BE443187A_Ta_2_3, wsnp_BE443187A_Ta_2_2, wsnp_Ex_c7830_13323473, GENE-3167_70, BS00036907_51, Kukri_c36747_195, BS00089967_51, BobWhite_c14705_487, Excalibur_c7180_862, BS00067453_51, wsnp_Ex_c43578_49857984, wsnp_Ex_rep_c68441_67261679, BS00022003_51, Tdurum_contig12967_831, BS00034101_51, BS00077533_51, BobWhite_c1796_701, Tdurum_contig81510_198, RAC875_c100918_453, Ex_c6161_335, Kukri_c2781_719, BobWhite_c8202_245, BS00073404_51, BS00089966_51, wsnp_JD_c1796_2496653, BS00022110_51, wsnp_Ex_rep_c101757_87065032, wsnp_Ex_rep_c101757_87064771, BS00110139_51, Tdurum_contig102312_245, Excalibur_c38185_633, BS00076221_51, Excalibur_c15014_1170, BobWhite_c17440_130, BS00005311_51, BS00022500_51, BS00021939_51, Excalibur_c111818_435, wsnp_BE497820A_Ta_2_2, Tdurum_contig88305_380, BS00040916_51, (BS00043474_51)	45.0087	5A	437.926
BS00058591_51	Tdurum_contig43874_1129, BS00058591_51	46.4454	5A	459.003
wsnp_Ex_c19647_28632894	wsnp_Ex_c19647_28632894, wsnp_Ku_c6319_11093041, Ku_c6319_201, Ku_c24324_850, Ex_c14898_287, BS00065389_51	47.1411	5A	470.033
Ex_c19057_965	BS00015653_51, Ex_c19057_965	47.8405	5A	473.625
tplb0057m23_716	tplb0057m23_716	48.5324	5A	475.467
wsnp_BE443745A_Ta_2_1	wsnp_BE443745A_Ta_2_1, BS00096688_51, BS00082002_51, wsnp_Ex_c39592_46849607, BS00022191_51, wsnp_Ku_c23772_33711538, RAC875_c1219_1258	50.7395	5A	476.669
BobWhite_c13238_386	BobWhite_c13238_386	51.4314	5A	478.019
wsnp_Ex_c30551_39457494	wsnp_Ex_c30551_39457494, wsnp_Ra_c21347_30731133, wsnp_Ex_c3838_6980909, TA002501-1291, RAC875_c9531_1544, Kukri_rep_c104877_2166, BS00062939_51, Ex_c3838_1252, RFL_Contig389_913, RAC875_c11695_2194, GENE-3439_205, Ex_c3838_1246, IAAV98, BS00022495_51, wsnp_Ex_c3838_6980774, (wsnp_Ra_c21347_30731229), (wsnp_Ex_c17268_25935536): wsnp_Ex_c30551_39457110	52.131	5A	480.286
wsnp_Ex_c1279_2451582	wsnp_Ex_c1279_2451582, BS00063966_51, Excalibur_c15578_73, RAC875_c99519_227, CAP8_c1066_309, Tdurum_contig43844_1266, wsnp_Ex_c94356_82888150	53.564	5A	488.416
GENE-3471_298	BobWhite_c16052_178, RAC875_c3925_1043, GENE-3471_298, BobWhite_c2905_590	54.256	5A	493.469
Excalibur_c1208_72	Excalibur_c1208_72, wsnp_Ku_c15816_24541162, Ra_c700_1024, Ra_c700_3506, TA001269-1282, Kukri_c31411_690, Excalibur_rep_c111546_167, Ra_c700_2210, JD_c20036_865	55.6927	5A	502.219
Ex_c104539_35	Kukri_rep_c72329_163, Ex_c104539_35, BobWhite_c5457_1440, GENE-3791_463, wsnp_Ex_rep_c104539_89224552, wsnp_Ex_c5626_9897389, Excalibur_c6567_845, RAC875_c28819_281, Excalibur_c6567_743, wsnp_Ex_c49211_53875575, wsnp_Ku_rep_c97730_86360387, Excalibur_rep_c69868_123, BobWhite_rep_c64318_615, GENE-3573_962, TA004548-0753, Excalibur_c6567_355, Kukri_rep_c72046_78, TA006419-0680, RAC875_c49940_385, Jagger_c550_91, Kukri_rep_c103857_458, wsnp_Ex_c49211_53875600, Kukri_c24295_437, tplb0056b09_1000, (BS00011318_51), (GENE-3314_78)	56.3884	5A	512.235
wsnp_Ex_c24215_33462239	wsnp_Ex_c24215_33462239, BS00063778_51, Excalibur_c12332_161, BS00094388_51, BS00021805_51, BobWhite_c11512_157, Jagger_c7747_323, BobWhite_c1387_798, RAC875_c8544_646, BobWhite_c12410_196, BS00023076_51, RAC875_c101391_521, BS00085826_51, wsnp_Ku_c51039_56457361, Excalibur_c2598_2052, BS00000648_51, wsnp_Ex_c3670_6694480, BS00065313_51, Excalibur_c53772_302, JD_c5000_410, Excalibur_c49597_579, CAP11_c3591_72, Excalibur_c12332_217, Excalibur_c22783_765, RAC875_c8690_446, Kukri_c63163_141, BS00022762_51, RAC875_c8544_1562, wsnp_Ex_c4244_7662955, Excalibur_c49597_398, BS00022761_51, RAC875_c25072_389, BS00066318_51, BS00013829_51, Kukri_c13590_344, RAC875_c68120_285, (BS00000244_51), (RAC875_c31670_389), (BS00043532_51), (BS00043533_51), (BS00022818_51)	57.0878	5A	526.62
Kukri_c75754_239	Kukri_c75754_239, Excalibur_c39303_144, Kukri_c14889_1086, wsnp_Ku_c3397_6300446, wsnp_CAP11_c1740_947838, Kukri_c6477_696, Kukri_c14889_116, GENE-3189_377, BS00098207_51, tplb0060m15_257, Kukri_s112978_54, GENE-3318_556, CAP11_c1740_41, BS00010698_51, Jagger_c6106_119, IAAV1179, BS00067882_51, BS00068178_51, BS00029395_51, wsnp_Ex_c7487_12808011	57.7873	5A	539.946
BS00072156_51	BS00072156_51, Kukri_c20258_143, BS00072155_51	58.4751	5A	540.612
BobWhite_rep_c63943_76	wsnp_Ex_c18941_27841286, BobWhite_rep_c63943_76, wsnp_Ex_c18941_27840933	61.4826	5A	547.647
BS00029412_51	BS00029412_51, Ex_c21738_1159, BS00079069_51, wsnp_Ku_c12211_19780409, Ex_c21738_1175, BobWhite_c43981_90, (BS00055981_51)	62.8527	5A	548.626
Tdurum_contig60421_74	Tdurum_contig60421_74, RAC875_rep_c107228_92, (Excalibur_c8030_2139)	75.2399	5A	567.527
Ex_c472_2724	Ex_c472_2724, wsnp_Ra_c29586_38941556, Kukri_c28080_887, wsnp_Ex_c472_935980, Ku_c915_507, Kukri_c60913_155, wsnp_Ra_c29586_38941694, (RAC875_rep_c112205_166)	77.3907	5A	568.27
Tdurum_contig67291_367	GENE-2326_353, BS00011360_51, wsnp_Ex_rep_c69647_68598487, Tdurum_contig67291_367, Tdurum_contig56267_180, IAAV3043, BS00097986_51, Excalibur_c3743_1624, BS00029871_51, RFL_Contig3739_2135, Tdurum_contig55097_601, Ku_c13370_656, Excalibur_c37943_221, Ra_c50261_717, wsnp_Ku_c20011_29589289, Ex_c27046_1362, wsnp_Ex_rep_c69647_68598463, BS00006196_51, wsnp_Ex_c15342_23592740, IAAV2473, IAAV1650, RAC875_c3046_1764, Ra_c14657_919, Tdurum_contig82190_124, wsnp_Ra_c10915_17838202, Ra_c3838_861, Ex_c27046_3425, BS00074876_51, Tdurum_contig10759_260, Ex_c24587_139, wsnp_Ex_c2702_5013188, Ra_c7619_526, wsnp_Ku_c20011_29589514, Excalibur_rep_c111129_125, Excalibur_c11656_1760, wsnp_Ex_c13942_21820758, IACX9023, wsnp_Ku_c40349_48594583, Excalibur_rep_c103747_193, wsnp_Ex_c17523_26244256, Tdurum_contig64587_107, RAC875_c3838_1378, RAC875_c5850_287, BS00044408_51, wsnp_Ex_c15342_23592789, wsnp_Ex_c62818_62296773, BS00009369_51, BobWhite_c40643_370, wsnp_Ex_c27046_36265198, BS00089795_51, Excalibur_c79344_151, RAC875_c11404_610, BS00022069_51, Ra_c3838_1644, IAAV8669, wsnp_Ex_c898_1738424, Ex_c898_1319, IACX10100, wsnp_Ra_c3414_6378271, BS00065936_51, Ra_c14657_678, Excalibur_c45297_316, CAP8_c3013_117, BS00065481_51, (Kukri_c20011_147), (Tdurum_contig17952_645)	78.0825	5A	573.838
wsnp_Ex_c31799_40545376	wsnp_Ex_c31799_40545376	78.7819	5A	585.403
Vrn-A1	{Vrn-A1}	79.4814	5A	587.412
BobWhite_c21949_150	BobWhite_c21949_150, wsnp_Ex_c54193_57155537, wsnp_Ex_rep_c66689_65011117, wsnp_BF293620A_Ta_2_1, IAAV3365, Excalibur_c23354_306, wsnp_BF293620A_Ta_2_3, wsnp_AJ612027A_Ta_2_5, Excalibur_c30482_898, wsnp_Ex_c54193_57155632, Kukri_c6669_145, BS00075959_51	79.4814	5A	588.553
Kukri_c12384_430	Kukri_c12384_430	80.1694	5A	589.362
BS00088851_51	BS00088851_51, wsnp_Ex_c621_1230852, wsnp_Ex_c621_1231444, wsnp_Ex_c621_1231298, wsnp_Ex_c17763_26513562, Excalibur_c26671_282, IAAV8629, (Excalibur_c26671_57)	83.1824	5A	591.463
Tdurum_contig10843_745	Tdurum_contig10843_745, wsnp_Ex_c44164_50292954, Excalibur_c24051_502, wsnp_RFL_Contig2265_1693968, wsnp_Ex_c2185_4094843, Excalibur_c31769_793, GENE-2794_70, wsnp_Ku_c6977_12078791, Excalibur_c24051_1028, RAC875_rep_c109969_119, RAC875_rep_c76193_513, wsnp_Ku_c6977_12078885, wsnp_Ex_c8424_14192191, BS00066447_51, BS00041063_51, CAP11_c3209_76, wsnp_Ex_c17476_26190830, wsnp_Ex_rep_c101994_87256479, (wsnp_Ex_c18754_27630557)	83.8703	5A	594.962
Ku_c12469_837	Ku_c12469_837, Ra_c3966_2205, wsnp_Ex_c5978_10478584, Ku_c12469_983, wsnp_Ra_c3966_7286546	84.5542	5A	596.521
Tdurum_contig53340_355	BS00063973_51, Tdurum_contig53340_355, BS00067150_51, Tdurum_contig53340_953, Ku_c6824_1023, wsnp_Ku_c42416_50159250, BS00022753_51, wsnp_CAP11_c1506_840938, BS00022754_51, BS00074855_51, wsnp_Ex_c40019_47166980, Tdurum_contig47101_301, Excalibur_c99584_170, (wsnp_Ku_c42416_50159402)	88.3934	5A	611.039
Ku_c21235_676	Ku_c21235_676, Ku_c5215_1361, IAAV8042, wsnp_BG607308A_Ta_2_1, wsnp_BG607308A_Ta_2_2, BobWhite_c14486_122, wsnp_Ex_c3772_6866645, BS00069739_51, wsnp_Ex_c1943_3663067, BobWhite_c14689_172	92.2053	5A	618.951
BS00022656_51	Kukri_rep_c102608_599, BS00022656_51	97.8408	5A	644.136
RFL_Contig4543_1706	BS00028356_51, RFL_Contig4543_1706	100.806	5A	654.098
BobWhite_c37076_229	BobWhite_c37076_229, BobWhite_c17045_186, BS00082219_51, GENE-2725_244, BS00043676_51, Excalibur_c79009_75, BS00064336_51, GENE-2725_217, TA006296-0731, BS00003088_51, BS00090847_51, D_contig26179_372, Tdurum_contig11951_212, wsnp_Ra_c11532_18688426, Tdurum_contig11521_102, BS00022378_51, BS00076948_51, (RFL_Contig5787_2311), (BS00024230_51), (BobWhite_c27193_217)	105.523	5A	664.801
RAC875_c24767_132	RAC875_c24767_132, Excalibur_c104037_107, RFL_Contig840_961	107.697	5A	670.82
wsnp_Ex_c26968_36188964	wsnp_Ex_c26968_36188964, Excalibur_c1954_930, BobWhite_rep_c50013_65, BobWhite_c8906_83, Tdurum_contig17262_105, BobWhite_rep_c57286_122, (Tdurum_contig42962_2138)	110.701	5A	680.21
CAP12_c956_61	CAP12_c956_61, Kukri_c29521_123, BS00066434_51, Tdurum_contig54689_646, Excalibur_c32414_861, RAC875_c22599_731, wsnp_CAP11_c1116_654940, BS00036851_51, wsnp_CAP11_c1116_654975, (wsnp_Ex_c3136_5798185), (tplb0029a15_1300)	111.389	5A	684.94
wsnp_Ex_rep_c101323_86702546	wsnp_Ex_rep_c101323_86702546, wsnp_Ex_c2505_4679749, Ra_c11529_647, wsnp_Ex_rep_c101323_86702413, (Kukri_rep_c101800_131), (Kukri_rep_c101800_175)	112.077	5A	688.141
wsnp_Ku_rep_c72362_72059764	wsnp_Ku_rep_c72362_72059764, TA003210-1094, Ku_c10756_1197, wsnp_Ku_c38543_47157828, RAC875_c61559_435, (wsnp_Ra_c34269_43004949)	115.073	5A	694.973
Tdurum_contig8348_831	Tdurum_contig8348_831, (Tdurum_contig17216_310)	118.899	5A	700.444
wsnp_Ex_c2171_4073721	wsnp_Ex_c2171_4073721, BobWhite_c11539_336, BobWhite_c47401_491, wsnp_Ex_c20899_30011827, Excalibur_c5398_1269, RAC875_c48885_107, BS00000006_51, RAC875_c48885_142, wsnp_Ex_c2171_4072995, wsnp_Ex_c2171_4072774, Ex_c2171_2600, wsnp_Ex_c2171_4074003, Kukri_rep_c106030_177, Ku_c13693_992, (Excalibur_c2171_2728), (wsnp_JD_c493_749195), (IACX7457), (GENE-2673_1010)	122.45	5A	708.442
Tdurum_contig14130_315	Tdurum_contig14130_315, BS00107529_51, wsnp_Ex_c607_1204733, Tdurum_contig14130_245, BS00009810_51, RFL_Contig4911_357, BS00022525_51, wsnp_Ex_c831_1625061, Kukri_c67129_155, wsnp_Ex_c607_1204908, BS00083715_51	0	5B	10.4447
GENE-3274_213	GENE-3274_213, wsnp_Ex_c2459_4591695, BobWhite_c26680_62, wsnp_JD_c1845_2564931, BS00067550_51, Tdurum_contig44048_276	1.16322	5B	13.1893
IAAV2346	IAAV2346, Kukri_c23694_370, RAC875_c22387_117, GENE-3207_610, Excalibur_c11605_156, GENE-3207_134, BS00065543_51, BS00015136_51, Excalibur_c30273_138, (CAP12_c6289_70): RAC875_c29907_293, Excalibur_c29975_333, RAC875_c29907_115	4.16065	5B	17.9691
Ex_c68034_498	Excalibur_c4468_654, Excalibur_rep_c69526_921, RAC875_rep_c111261_94, IAAV7134, Excalibur_c3730_2098, Kukri_c25747_894, Ex_c68034_498, BS00011480_51, Tdurum_contig44127_202, Excalibur_c3730_546, Tdurum_contig48100_260, BS00068528_51, RAC875_c6565_129, BS00010491_51, Kukri_c10970_573	6.35314	5B	21.535
RAC875_c8661_692	RAC875_c8661_692, BS00049719_51, wsnp_CAP8_c1210_739429, CAP7_c5481_96, CAP8_c909_312, Kukri_rep_c103150_398, (wsnp_Ku_c568_1187615)	8.55233	5B	26.8485
wsnp_Ku_c35090_44349517	Excalibur_c45323_708, wsnp_Ku_c35090_44349517, RAC875_c47084_378, Kukri_c74960_427, wsnp_Ex_c29051_38120784, BS00033612_51, RAC875_rep_c116173_605, wsnp_Ku_c35090_44349446	9.23661	5B	34.2529
BS00060015_51	BS00060015_51, RAC875_c16827_292, BS00068592_51, wsnp_Ex_c214_421541, wsnp_Ex_c214_422365, wsnp_Ex_rep_c67471_66073969, wsnp_Ex_c22040_31218280, Kukri_c16387_186, Kukri_rep_c113170_88, Ex_c23426_1546, wsnp_Ex_rep_c67471_66073729, wsnp_Ex_c22040_31218342, wsnp_Ex_rep_c68596_67445610, wsnp_Ex_c214_422376, Excalibur_rep_c108100_149, Excalibur_c23426_210	11.4399	5B	41.276
Kukri_rep_c71114_838	Kukri_rep_c71114_838, Tdurum_contig31845_322, BS00110489_51, wsnp_Ku_c61976_63270478, Ku_c4349_1791, JD_c947_819, wsnp_Ex_c18519_27369737, BobWhite_c36054_53, wsnp_Ex_c24577_33826666, Ex_c67244_1229, wsnp_Ex_rep_c68119_66884852, Ku_c1191_2004, TA006084-0922, wsnp_Ex_c16499_25005415, Excalibur_c26040_221, wsnp_Ex_c12909_20457660, wsnp_Ex_c48257_53217539, Kukri_c47551_513, Kukri_c59166_143, wsnp_Ku_c32477_42087329, Kukri_c39743_170, Tdurum_contig25393_269, IAAV1427, IACX4548, Ra_c53208_433, wsnp_Ex_c22726_31932096, RAC875_c5518_1401, GENE-3499_134, Jagger_c5539_105, Tdurum_contig28482_427, wsnp_Ku_c32477_42086760, Kukri_c6633_674, Excalibur_c15262_2304, IAAV6337, JD_c7452_325, wsnp_Ku_c28491_38419391, BobWhite_c4852_323, BS00007437_51, wsnp_BE606403B_Ta_2_1, Ku_c72248_573, wsnp_Ex_rep_c69760_68719014, Kukri_c20396_3072, Excalibur_c15838_305, wsnp_Ex_c39535_46808105, BS00066628_51, JG_c1889_344, Tdurum_contig354_149, IAAV4590, BS00045447_51, BS00065390_51, RAC875_rep_c81986_877, wsnp_Ex_rep_c69760_68718561, Ra_c3796_1741, Jagger_c6508_51, IAAV8999, wsnp_Ex_c17768_26519434, wsnp_JD_c10416_11077664, RAC875_c104115_207, Tdurum_contig25393_218, wsnp_Ex_c12431_19823475, wsnp_Ex_c15524_23819269, wsnp_Ex_c7988_13555166, wsnp_Ex_rep_c95506_83475785, GENE-3763_35, RFL_Contig398_51, wsnp_Ex_c8676_14535174, Excalibur_rep_c91489_103, BS00092354_51, RAC875_c96137_101, wsnp_JD_c38123_27754848, Kukri_c32583_540, Tdurum_contig27441_373, wsnp_Ex_c26616_35855805, Ku_c1278_2277, JD_c8050_978, Excalibur_rep_c101549_745, Ku_c33217_323, Ra_c14178_182, RAC875_c20566_380, wsnp_Ex_c7988_13555434, Kukri_c40734_179, wsnp_Ku_c8270_14083963, wsnp_Ex_c4826_8610827, wsnp_Ex_rep_c67392_65972196, IAAV4162, Kukri_rep_c69113_985, RAC875_c33248_246, RAC875_rep_c69585_192, CAP12_c2009_335, wsnp_Ex_c43518_49814933, Ku_c69113_923, IAAV7187, wsnp_Ex_c7988_13555376, wsnp_Ex_rep_c67690_66354791, BobWhite_rep_c55336_265, wsnp_CAP7_c2086_1018815, Jagger_c249_279, TA005344-0744, BobWhite_c28958_178, Excalibur_c7286_975, IAAV7800, Kukri_c31961_630, CAP11_c2008_278, Kukri_c53009_237, tplb0050e20_730, wsnp_Ex_c8676_14535027, CAP7_c1403_70, IAAV6416, wsnp_Ex_c12909_20457407, BS00067028_51, BS00103625_51, wsnp_Ex_rep_c104986_89538820, wsnp_Ex_c65091_63634826, RFL_Contig2368_1958, wsnp_Ex_rep_c67690_66354931, RAC875_c45660_228, wsnp_Ex_c44230_50338772, wsnp_Ex_c15858_24246431, wsnp_CAP8_c1594_914839, IAAV6189, IAAV2194, IAAV2293, Kukri_rep_c109703_184, BobWhite_c41725_430, Ex_c67244_1093, Kukri_c40388_844, BS00064891_51, Ra_c105911_407, RAC875_c33156_101, Excalibur_rep_c69396_1234, wsnp_Ex_c13468_21202450, JD_c7452_825, wsnp_Ra_c46527_52361888, BS00045446_51, RAC875_rep_c109210_88, BS00077423_51, TA005820-0277, Ex_c11331_1210, wsnp_Ex_c15262_23482284, (Kukri_c32583_587), (wsnp_Ra_c5210_9289264), (wsnp_Ex_rep_c67690_66354563): RAC875_s112028_80: RAC875_c36684_56	12.8648	5B	70.2702
BS00056147_51	BS00056147_51, BobWhite_c45340_368, IACX8091, wsnp_Ex_c12119_19382820, BobWhite_rep_c63591_317, wsnp_Ex_rep_c66651_64963120, wsnp_Ex_rep_c66651_64962429, IAAV1835, Tdurum_contig48658_802, Tdurum_contig84745_267, wsnp_Ex_c13440_21171391, BS00002208_51, wsnp_Ex_c12119_19382764, BS00023161_51, wsnp_Ex_c6100_10676217, Excalibur_c50887_231, Jagger_c505_141, wsnp_RFL_Contig3811_4130639, Kukri_c28117_583, BS00089969_51, wsnp_Ex_c13440_21170884, wsnp_Ex_rep_c66696_65023462, wsnp_BE443187B_Ta_2_1, BS00022652_51, Excalibur_c631_219, wsnp_Ku_c20701_30355248, RFL_Contig3811_3709, BS00079914_51, RAC875_rep_c105322_99, Kukri_c49151_139, Excalibur_c30346_54, wsnp_Ex_c12127_19394952, BS00040350_51, Tdurum_contig48658_794, wsnp_JG_c402_268605, RAC875_c99618_116, RAC875_rep_c69785_196, IACX6007, wsnp_Ku_c50354_55979952, (BS00110416_51), (Kukri_c47349_450)	13.5641	5B	387.904
BobWhite_c2001_586	BobWhite_c2001_586, wsnp_Ku_c28245_38183393, BS00063423_51, wsnp_RFL_Contig4565_5399994, Kukri_c22967_1272, RFL_Contig3192_1291, (Kukri_c57830_63), (BS00068100_51)	14.2635	5B	427.332
wsnp_Ku_c3826_7020810	wsnp_Ku_c3826_7020810, BS00108019_51, Ku_c13342_414, IAAV5469, BS00028183_51, Kukri_c11240_332, BS00041704_51, BS00108020_51, Kukri_rep_c80794_53, Ex_c2735_955, wsnp_Ex_rep_c75281_72691359, Excalibur_c32630_104, (RAC875_c25756_279)	14.9592	5B	431.799
BS00064767_51	BS00064767_51, wsnp_Ra_c44756_51084202, wsnp_Ku_c49907_55670146, wsnp_Ku_c3869_7094615, Ra_c44756_929, BS00070507_51, BS00063785_51, wsnp_Ex_c113235_94249366, RAC875_c44756_381	16.396	5B	438.17
IACX5818	IACX5818	17.0879	5B	442.377
BS00001101_51	BS00001101_51, Excalibur_c10336_335, wsnp_Ex_c16963_25554152, IACX3288, Kukri_c24676_79, Kukri_c36317_305, wsnp_Ex_rep_c69631_68583202, wsnp_Ex_rep_c69631_68583363, wsnp_Ku_rep_c72211_71920520, BS00031411_51, Excalibur_c65109_60, (Tdurum_contig29246_118), (Kukri_c52408_193)	18.5247	5B	455.739
wsnp_Ex_c33455_41940691	wsnp_Ex_c33455_41940691, wsnp_Ex_rep_c66903_65319487, wsnp_Ex_rep_c68023_66768770, wsnp_Ex_rep_c68023_66768700	19.2204	5B	458.151
Kukri_c10296_1512	Kukri_c10296_1512, wsnp_Ex_c20440_29511162, wsnp_Ex_c6748_11659366, Kukri_rep_c114331_346, IAAV2240, BS00094480_51, Excalibur_rep_c110067_199, Ra_c8939_653, wsnp_Ex_c54206_57165374, Excalibur_c23709_358, RAC875_c23775_509, wsnp_Ex_c50413_54706626, TA002380-1222, Excalibur_c7239_114, BS00063299_51, RAC875_c32768_440, BobWhite_rep_c63648_306, wsnp_Ex_c16432_24932860, Ku_c37271_957, Tdurum_contig77275_259, Excalibur_c94356_529, BS00022993_51, Ku_c17792_1123, IAAV2246, BS00022716_51, BS00010213_51, Ku_c11172_1085, JD_c63005_896, RAC875_c12552_233, RAC875_c38511_91, wsnp_Ex_c47152_52446529, TA004677-0674, Kukri_c10530_1013, wsnp_Ex_c709_1395347, D_F5XZDLF01ELZ49_220, Tdurum_contig31341_455, wsnp_Ex_c2615_4862266, Ra_c35412_1057, Excalibur_c10902_1264, IACX2883, Kukri_c2181_291, Excalibur_rep_c104800_795, RFL_Contig4751_1197, Kukri_c10530_1044, BS00069867_51, Kukri_c9520_288, wsnp_Ku_c29780_39658445, Tdurum_contig63161_121, IAAV3515, Excalibur_c23709_938, wsnp_Ex_rep_c66667_64981526, TA005322-0586, Excalibur_c25661_1177, Kukri_c2181_677, RAC875_c9150_2945, wsnp_Ex_rep_c66375_64566329, Kukri_c8780_304, BS00011102_51, IAAV52, Kukri_c40046_237, Tdurum_contig10172_176, BobWhite_c26143_145, Kukri_c805_325, BS00067152_51, RAC875_rep_c83825_236, wsnp_Ex_c57667_59284398, Kukri_c10296_1074, Excalibur_c25661_1215, wsnp_Ku_c10296_17072695, Excalibur_c25948_366, Excalibur_c54941_571, Ku_c1031_670, IAAV6174, wsnp_Ex_rep_c102070_87317290, BobWhite_c27885_197, BS00069866_51, Kukri_c9073_1450, Ex_c2615_564, Kukri_c11815_706, Kukri_rep_c103253_565, BS00032235_51, D_GA8KES402JRBN7_105, wsnp_Ku_rep_c68797_67943795, wsnp_Ra_c26091_35652620, (Ra_c35412_494)	19.9198	5B	473.879
wsnp_Ex_c28481_37607810	IAAV3268, wsnp_Ex_c28481_37607810, IACX7928, CAP12_rep_c4520_207, Kukri_c5594_717, CAP12_rep_c4520_119, BS00039492_51, wsnp_CAP12_c7952_3403722, BS00009607_51, RAC875_c10174_268, wsnp_Ex_c28481_37608092, CAP12_c7929_116, RAC875_c10174_141, BS00009311_51, RFL_Contig1675_153, Ku_c11150_773, (BS00063852_51), (BobWhite_rep_c49058_130), (wsnp_Ex_c13409_21124830)	20.6192	5B	487.223
wsnp_Ex_c7244_12439355	wsnp_Ex_c7244_12439355, wsnp_Ex_c8663_14519402, RAC875_c14963_1579, Excalibur_c27820_1129, BS00068173_51, Tdurum_contig30483_335, Excalibur_c9846_458, IAAV547, (Excalibur_c8675_1550)	21.3071	5B	506.276
BS00085890_51	BS00085890_51, BobWhite_c9070_287, BS00022063_51, GENE-3155_652, IAAV5683, Ra_c73292_443, IAAV9163, wsnp_Ex_c19041_27955460, CAP11_c506_72	24.3201	5B	513.326
GENE-3574_643	GENE-3574_643, Ex_c24477_484, RAC875_c19099_308, IAAV2002, BS00042014_51, RAC875_c19099_434, Ra_c1726_3210, (Ra_c1726_1071), (Ra_c1726_1467)	25.008	5B	519.149
RAC875_c18335_443	RAC875_c18335_443, BS00077666_51, Excalibur_c4656_168, BS00064476_51, RFL_Contig2304_1569, RAC875_c42009_247, IAAV659, IACX17304, (Tdurum_contig10601_289)	25.7074	5B	527.256
TA003609-0197	TA003609-0197, TA003435-0313, wsnp_Ku_c2185_4218722, Excalibur_c20260_137, wsnp_JD_c5795_6955031	26.4068	5B	531.543
wsnp_Ku_rep_c101212_88410320	wsnp_Ku_rep_c101212_88410320, Kukri_c3541_185, Kukri_c97623_95, IAAV1016, BobWhite_rep_c64260_207, Excalibur_rep_c68003_954, wsnp_Ex_c3834_6972322, BobWhite_c47456_121, wsnp_Ex_c3834_6971470, wsnp_Ex_c3834_6971529, Tdurum_contig12551_233, Tdurum_contig4864_148, Excalibur_c35011_203, Jagger_c5859_114, BS00038994_51, Tdurum_contig67535_391, GENE-3619_410, Kukri_c2346_1102, IAAV8378, (wsnp_Ex_c3834_6971680), (Tdurum_contig4864_86), (wsnp_Ex_c3834_6971712), (Tdurum_contig75960_546), (BS00093591_51), (Tdurum_contig75960_134)	27.1025	5B	536.051
Kukri_c29267_215	Kukri_c29267_215, Kukri_c52_298, RAC875_c32611_347, Kukri_rep_c98079_222, Ku_c11336_499, IACX7649, Kukri_c52_1639, BobWhite_c19443_131, RAC875_c21299_256, wsnp_Ku_c3201_5970486, Kukri_c52_225	28.5393	5B	539.46
Excalibur_c24707_1036	Excalibur_c24707_1036	29.2194	5B	540.74
IACX2901	IACX2901	33.0721	5B	544.611
Tdurum_contig25513_123	Tdurum_contig28426_236, Tdurum_contig25513_123, tplb0027f13_1493, Excalibur_rep_c105815_305, BobWhite_c48435_165, wsnp_Ku_c40334_48581010, tplb0027f13_1346, Tdurum_contig25513_195, tplb0027f13_452, Tdurum_contig12066_126, Tdurum_contig28426_334, Tdurum_contig12066_247	34.4487	5B	546.827
wsnp_Ex_c33675_42124657	Excalibur_c33675_201, wsnp_Ex_c33675_42124657, Excalibur_c33675_410	44.3344	5B	550.847
Tdurum_contig58669_273	Tdurum_contig58669_273, Excalibur_c29304_176, Kukri_c66357_357, IACX6034, Excalibur_c20766_802, Ku_c55173_549, Tdurum_contig12995_792, Tdurum_contig12995_722, BS00036434_51, wsnp_Ex_c5155_9140608, TA002756-0960, Excalibur_rep_c69730_391, BS00105054_51, wsnp_Ex_c33431_41918732, Ku_c4240_216, Kukri_c29410_63, wsnp_JD_c1358_1947467, wsnp_Ex_c29304_38355434, Ra_c22730_460, Excalibur_c874_1479, wsnp_JD_c37023_27225840, D_GDEEGVY01B1RNW_44, wsnp_JD_c1358_1947464, Ra_c6906_2125, RAC875_c15962_335, wsnp_JD_c2415_3292425, wsnp_Ex_c11309_18272122, RAC875_c20785_1219, Kukri_c29560_156, Kukri_rep_c103366_421, wsnp_Ex_c210_411604, wsnp_RFL_Contig3739_3996324, Excalibur_c18492_249, BS00008767_51, wsnp_Ex_c34474_42777857, IAAV2296, wsnp_Ex_c1343_2568829	47.2964	5B	562.049
RFL_Contig5461_683	RFL_Contig5461_683, wsnp_Ra_c20970_30293078, RAC875_rep_c97153_66, Ra_c20970_500, (IACX5702)	48.7213	5B	580.366
Vrn-B1:Excalibur_c5329_1335	{Vrn-B1}: Kukri_c10016_369, Tdurum_contig23273_315, Excalibur_c5329_1335, (GENE-2794_534): IAAV1888, tplb0053c01_1628, RAC875_c20530_1159, Kukri_c59540_137, GENE-2689_215, Kukri_c45964_273, TA006116-0815, RAC875_c43383_483, Kukri_c26747_211, BobWhite_c11495_120, TA001138-1003, BobWhite_c11154_279, Tdurum_contig11411_100, BobWhite_c28333_454	49.4114	5B	580.686
tplb0021e12_768	IAAV4145, wsnp_Ra_c25691_35261662, wsnp_RFL_Contig1845_996931, Kukri_rep_c72553_368, tplb0021e12_768, tplb0021e12_793, RAC875_rep_c116126_68, RAC875_c16536_80, GENE-4085_443, RAC875_c27743_249, Kukri_c6176_1400, Excalibur_c11840_1752, Excalibur_c4189_124, BS00079321_51, BS00049213_51, IACX5390, wsnp_Ra_c17506_26393195, wsnp_Ex_rep_c110792_93008517, Excalibur_rep_c88310_1065, Excalibur_rep_c88310_1394, Excalibur_c11840_1722, Tdurum_contig28353_296, Kukri_c16554_697, BS00022689_51, BS00021735_51, RAC875_rep_c104919_902, Tdurum_contig98569_56, BS00017233_51, Excalibur_rep_c88310_1347, Kukri_c57327_231, Tdurum_contig98569_290, RAC875_c41209_71, wsnp_Ra_c47696_53184502, BobWhite_rep_c50349_139, BS00021736_51, CAP11_c6746_112, (Tdurum_contig28353_1628), (BS00080495_51), (Kukri_c4581_737)	50.8499	5B	591.836
RAC875_c86102_243	BS00064593_51, RAC875_c86102_243, Tdurum_contig13773_321	51.538	5B	596.067
BS00110346_51	BS00003655_51, TA003709-0269, Kukri_c10508_755, IACX5792, Kukri_c10508_438, BobWhite_c22572_782, BS00062786_51, BS00037104_51, wsnp_Ex_c32872_41456586, Tdurum_contig11399_221, Kukri_rep_c101622_604, RAC875_c49291_156, RAC875_c8927_1434, Excalibur_c3350_265, BS00033768_51, wsnp_Ex_c11070_17950604, BS00110346_51, Excalibur_c9868_1206, RAC875_c28645_455, RAC875_rep_c108082_333, BS00054946_51, BS00065029_51, Tdurum_contig51422_127, Kukri_c25613_1347, CAP7_c1274_206, wsnp_Ex_c34842_43092205, BobWhite_c22036_399, Tdurum_contig94033_717, BobWhite_c6017_1096, Kukri_c45951_367, Kukri_c10508_253, BS00048204_51, BS00037103_51, RAC875_c10819_636, Tdurum_contig25692_435, Tdurum_contig57696_133, Tdurum_contig48335_209, tplb0058f13_242, Excalibur_c1830_620, wsnp_JD_c6562_7716133, BobWhite_c6017_1147, Excalibur_c7035_353, Tdurum_contig82473_67, RAC875_c11671_1921, Tdurum_contig94033_487, (Tdurum_contig94933_837), (BS00095133_51), (wsnp_Ku_c25613_35580381), (Tdurum_contig85060_121)	53.6962	5B	596.994
Kukri_c3973_101	Kukri_c3973_101, GENE-2944_81, Excalibur_c9258_1222, BS00026679_51, Kukri_c87104_125, BS00026678_51, wsnp_Ex_c3019_5578488, RAC875_c2223_625, RAC875_c1792_3457, wsnp_Ex_c11131_18037020, Kukri_c8073_1068, wsnp_Ra_c33125_42049841, RAC875_rep_c112818_870, Tdurum_contig47491_258, Excalibur_c35398_114, RAC875_c10323_90, wsnp_Ex_c12152_19431363, wsnp_Ex_c11131_18036595, wsnp_Ex_c6571_11387527, Kukri_rep_c70662_486, wsnp_Ku_rep_c70662_70289489, RFL_Contig2772_1693, Jagger_c3819_70, IACX6070, RAC875_c60758_623, wsnp_Ex_c12152_19429932, Tdurum_contig52688_476, (BS00033487_51), (RAC875_c60758_585), (BS00033486_51)	64.317	5B	601.327
BobWhite_c11038_605	BobWhite_c11038_605, RFL_Contig4167_1164, BS00037023_51	75.9562	5B	654.752
BobWhite_c21482_192	BobWhite_c21482_192, Tdurum_contig81548_426, BS00064947_51, Excalibur_c13408_280, BobWhite_c17845_132, RAC875_c19575_84, Excalibur_c12395_467	76.5363	5B	631,0
Kukri_c59051_579	Kukri_c59051_579, wsnp_CAP12_c2231_1090724, IAAV5014, CAP12_c2231_114	86.3378	5B	671.302
Kukri_c27433_1819	Kukri_c27433_1819, Excalibur_c4699_215, GENE-4868_140, Kukri_c27433_2333, Excalibur_c4699_147, Kukri_c27433_947, Kukri_c27433_2206, BS00088624_51, RAC875_c17575_2549, BS00065864_51, wsnp_Ex_c7911_13433794, Excalibur_c17032_261, Excalibur_c9969_98, CAP11_c7700_247, Excalibur_rep_c107626_110, Tdurum_contig13582_162, RAC875_c19660_1530, wsnp_BE403710B_Ta_2_1, Ku_c1970_1921, JD_c2888_218, BobWhite_c38741_305, BS00078870_51, wsnp_Ku_c21465_31217980, wsnp_Ex_rep_c67783_66469848, Excalibur_c21971_522, RAC875_c1148_609, RAC875_c15517_327, BS00064423_51, RAC875_c1148_149, IAAV8023, wsnp_Ex_c7196_12357989, Excalibur_c19275_95, RAC875_c1148_1175, BobWhite_c15241_604, wsnp_Ex_c7193_12354542, Excalibur_c37910_276, BS00011633_51, BobWhite_c38741_108, BobWhite_c38741_143, wsnp_Ra_c19660_28866961, BobWhite_c2694_494, (BS00044662_51), (Tdurum_contig65547_188): {D_GDEEGVY01AU4CW_149}	87.7296	5B	679.134
BobWhite_rep_c51744_51	BobWhite_rep_c51744_51, JD_c5065_1012, Jagger_c4951_122, wsnp_JD_rep_c50403_34392266, wsnp_Ex_c3175_5864335, Excalibur_c23452_401, Kukri_c19487_1235, Kukri_c1214_948, JD_c50069_1175, Excalibur_c6785_155, Kukri_c1214_2316, Kukri_c1214_1488, Kukri_c1214_2400, Kukri_c1214_825, Kukri_rep_c74522_96, wsnp_Ex_c3874_7036132, BS00059847_51, Kukri_c19487_2034, (Excalibur_c23452_310)	95.3597	5B	691.13
RAC875_c82589_246	RAC875_c82589_246, Kukri_c13359_169, Jagger_c8121_167, RAC875_c65269_290, BobWhite_c15406_510, BobWhite_c10956_71, RAC875_rep_c109540_64, wsnp_Ex_c7781_13255634, TA001999-1324, RAC875_rep_c106982_82, RAC875_c14732_461, IACX20775, Tdurum_contig97942_163, BS00024766_51, BobWhite_s66049_223, Tdurum_contig97942_51, (Tdurum_contig60165_722), (BS00031338_51)	96.7625	5B	700.236
Excalibur_c94390_60	Excalibur_c94390_60	97.4506	5B	697.378
Ku_c10913_2542	RAC875_rep_c106941_417, wsnp_RFL_Contig2791_2558632, RAC875_c22722_671, BS00077733_51, Ra_c3287_1461, wsnp_Ex_c9362_15546626, Excalibur_rep_c100012_1145, BS00078515_51, Excalibur_c34579_263, RAC875_rep_c106941_128, Excalibur_c23457_225, Excalibur_c62990_114, Kukri_c7546_3035, Kukri_c50720_397, RAC875_c18094_69, Kukri_c11742_1512, Ku_c10913_2542, BobWhite_c8037_1135, Ku_c10913_3034, wsnp_JD_c12221_12509932, wsnp_Ex_c57209_59016692, (Kukri_c46361_295), (BS00024829_51)	99.6578	5B	695.779
Ku_c36367_203	Ku_c36367_203	100.35	5B	704.24
wsnp_Ex_c24031_33277293	wsnp_Ex_c24031_33277293, RAC875_rep_c106589_784, wsnp_Ex_c16100_24532224, Tdurum_contig28552_88, wsnp_Ex_c16100_24532343, Tdurum_contig92922_58, IACX2594, wsnp_Ex_c24031_33277856, wsnp_Ku_c9967_16591591, wsnp_Ex_c176_347707, RAC875_rep_c106589_650, BobWhite_rep_c49751_629, Ex_c24031_284, Tdurum_contig28552_211, Ex_c24031_300, RAC875_rep_c106589_184, Kukri_c5318_380	101.034	5B	707.132
Kukri_c637_1679	Kukri_c3734_438, Kukri_c46310_84, Kukri_c3734_400, Kukri_c637_1679, RAC875_c37988_243, wsnp_Ku_c16116_24914991, Kukri_c637_827, Kukri_c21384_1758, Excalibur_c71602_420, Excalibur_c96435_216, Excalibur_c2207_1060, Kukri_c637_583, wsnp_Ra_c4712_8489753, Kukri_c55885_139, Excalibur_c86388_413, RAC875_rep_c105927_650, wsnp_Ex_c2207_4135530, tplb0048o03_953, Kukri_c637_517, Kukri_c637_974, wsnp_Ex_c2207_4136036, wsnp_Ku_c16116_24914891, Excalibur_c71602_591, (Kukri_c55885_110)	104.602	5B	711.701
wsnp_RFL_Contig2606_2264492	wsnp_RFL_Contig2606_2264492, RAC875_rep_c74985_362, Kukri_c29969_543, (RAC875_rep_c74985_53)	0	5D	29.1659
IACX846	IACX846, BobWhite_c6328_410, Ra_c70331_779, wsnp_JD_rep_c50025_34123405, Kukri_c30814_460, wsnp_CAP8_c2589_1356390, RAC875_c97102_63, IACX6496, Kukri_c30408_704, IAAV6217, IAAV2115, Excalibur_c10046_579, wsnp_Ku_c6762_11762520, RAC875_rep_c70595_321, RAC875_rep_c86919_52, wsnp_Ra_c9233_15459255	5.60097	5D	107.566
wsnp_Ex_c14182_22122844	wsnp_Ex_c14182_22122844, Ra_c46720_451	6.29967	5D	320.888
BS00022067_51	BS00022067_51, wsnp_Ex_c33327_41834973, RAC875_rep_c72023_267, wsnp_Ex_c9822_16203685, Kukri_c438_1520	8.46704	5D	351.398
BobWhite_c7263_337	wsnp_JD_c12424_12667585, BobWhite_c7263_337	17.0785	5D	389.935
RAC875_rep_c78046_324	Kukri_rep_c97145_758, RAC875_rep_c78046_324	17.776	5D	393.456
Kukri_c89764_273	Kukri_c89764_273	29.9855	5D	435.485
wsnp_Ex_c508_1008029	wsnp_Ex_c508_1008029, RAC875_c4792_754, Ra_c27043_437, (IAAV8572)	48.0768	5D	445.316
IAAV2323	IAAV2323	51.8943	5D	448.816
wsnp_Ex_c22984_32207214	wsnp_Ex_c22984_32207214	54.0842	5D	450.661
Ra_c857_1853	Ra_c857_1853	57.0705	5D	463.899
BobWhite_c61766_373	BobWhite_c61766_373	58.4803	5D	484.412
BS00064691_51	BS00064691_51	66.0207	5D	496.067
BobWhite_c2730_245	BobWhite_c2730_245	68.9963	5D	507.776
BS00067651_51	BS00067651_51	75.5599	5D	521.523
wsnp_Ex_rep_c68491_67318138	wsnp_Ex_rep_c68491_67318138, wsnp_Ex_c23618_32855041	90.5215	5D	539.223
wsnp_Ku_c55961_59662821	wsnp_Ku_c55961_59662821, Excalibur_c91745_337	91.2196	5D	540.834
wsnp_Ku_c10877_17896883	wsnp_Ku_c10877_17896883, RAC875_c48804_761, BobWhite_c13718_682, Excalibur_c1289_927, BobWhite_c8945_134, tplb0030a05_2386, CAP7_c756_255, wsnp_Ku_c44483_51751682, Excalibur_c4570_451, wsnp_JD_c825_1223424, Kukri_rep_c106490_1398, D_contig79410_237, Excalibur_rep_c109856_92, D_GB5Y7FA02JRQ1I_101, wsnp_JD_c825_1223506, BS00010144_51, Kukri_c8200_2456, Excalibur_c36048_410, wsnp_JD_c825_1223454, Kukri_c35049_357, Excalibur_c22576_108, Kukri_c17942_239, D_GCE8AKX02J2BYY_249, RAC875_c41114_390, CAP7_c756_531, JD_c825_1450	91.9189	5D	542.66
RAC875_c34515_86	Kukri_c50467_1017, RAC875_c34515_86	92.6179	5D	545.215
BobWhite_c16578_171	Kukri_c1214_474, Ku_c5228_402, Excalibur_c13901_98, Ku_c5228_417, Kukri_c14692_75, BobWhite_c16578_171, Ra_c2279_718, Excalibur_rep_c104791_231, Ra_c2279_730, D_F1BEJMU02I00U2_83	96.4372	5D	548.351
D_contig27392_286	D_contig27392_286, BS00025017_51, RAC875_c89189_813, BS00064893_51, RFL_Contig2911_1312, Excalibur_c30378_344, IACX5914, Jagger_c8037_96, BS00075233_51, BS00074353_51, BS00068331_51, RAC875_c3672_705, Kukri_c6412_124, Kukri_c15823_196, BS00075368_51, (GENE-2281_931), (D_contig61362_644), (BS00022157_51)	97.8657	5D	552.783
BobWhite_c20748_123	BobWhite_c20748_123, RAC875_c12181_1166, Kukri_c4596_620, RAC875_c16419_585, IACX7488, BS00032035_51, (JD_c48734_1188)	98.5648	5D	555.046
Kukri_c7827_1309	Kukri_c7827_1309, RAC875_rep_c78258_214, wsnp_Ex_c5185_9189184, wsnp_Ex_c6657_11523455, RAC875_c34968_514, BS00010322_51, D_GDS7LZN02F4FP5_176, wsnp_Ex_c24145_33394644, BS00085191_51, Excalibur_c1559_913, RAC875_c93365_200, wsnp_Ex_c11055_17928283, Excalibur_rep_c106082_272, tplb0031c19_924, BS00011935_51, RAC875_c2296_872, tplb0026a09_1531, BS00079664_51, RFL_Contig617_1357, wsnp_Ex_c24145_33394561, RAC875_c3988_3479, Kukri_c17093_1099, BS00012069_51, RFL_Contig617_1436, Kukri_rep_c104865_57, BS00021991_51, tplb0026a09_1444, Kukri_c91538_610, Kukri_c21384_1475, BobWhite_c22752_182, Kukri_c7827_1168, Ra_c105060_1855, Excalibur_c24145_1643, BS00009777_51, IACX5717, Kukri_c48936_107, BS00058709_51, RAC875_c13410_2221, (BS00003711_51), (Excalibur_c33062_305), (BobWhite_c47158_89), (BS00029317_51), (BS00011561_51)	100.75	5D	562.723
RAC875_rep_c70001_263	RAC875_rep_c70001_263, BS00083630_51, BobWhite_c16182_53, Kukri_rep_c105406_308, Kukri_c39873_66, BobWhite_rep_c52979_181, Excalibur_c15851_590, Kukri_c3009_1374, wsnp_Ku_c39334_47795461, Tdurum_contig63703_1143, IACX11098, RAC875_c68978_220, Tdurum_contig12045_613, Tdurum_contig8345_1460, BobWhite_c3073_1156, Tdurum_contig12045_868, Excalibur_c20597_569, RAC875_c6916_860, Tdurum_contig12045_1230, IAAV661, Excalibur_c20597_509, BS00096519_51, wsnp_Ra_c3996_7334169, RAC875_c4668_771, Excalibur_c431_1130, RFL_Contig5170_330, TA005787-0140, Tdurum_contig55193_347, Excalibur_c15851_566, Tdurum_contig63703_1237, Excalibur_c31801_752, Kukri_c143_1085, Excalibur_c12085_276, BS00037002_51, Tdurum_contig29878_59, RAC875_c841_1329, Tdurum_contig12045_246, (BS00003786_51), (BS00037003_51), (Kukri_c143_1116), [BS00110353_51], (Tdurum_contig12045_327), [BS00031062_51], (Tdurum_contig63703_1305), (Kukri_c6285_190): IAAV9150, [BS00110353_51], [BS00031062_51]: {Kukri_c3009_1702}: {Kukri_c3009_1822}	0	6A	2.40265
BS00082191_51	BS00082191_51	0.699344	6A	7.59555
BobWhite_c3714_659	BobWhite_c3714_659	1.39877	6A	8.0025
wsnp_CAP11_c2142_1128735	wsnp_CAP11_c2142_1128735	2.09445	6A	8.69475
BobWhite_c22086_444	Kukri_c52953_562, Kukri_rep_c102263_1262, BobWhite_c22086_444, Excalibur_rep_c110867_88, Ra_c6065_1145	3.5274	6A	9.32799
Excalibur_s102388_276	TA001326-1839, Kukri_c7508_805, BS00012414_51, Excalibur_s102388_276, Ra_c4286_1000, BS00105910_51, Kukri_c49017_75, Kukri_c25244_199, BS00022938_51, Kukri_c49017_404, wsnp_Ku_c38982_47513262, Tdurum_contig45243_188, Excalibur_c2978_667, Excalibur_c24288_548, Excalibur_c18449_304, Kukri_c38982_165, Excalibur_c13115_348, RFL_Contig1622_923, RAC875_c28122_475, Excalibur_c9779_465, IACX8154, BS00068515_51, Kukri_c102502_261, Kukri_rep_c101615_148, Excalibur_c18449_124, wsnp_Ex_rep_c68165_66935041, wsnp_Ku_c38982_47513233, RAC875_c38876_642, Kukri_rep_c101465_416, CAP11_rep_c5191_192, Ex_c2978_643, Kukri_c16030_275, Tdurum_contig61363_249, Kukri_c24795_75, Kukri_c6364_1243, BS00105913_51, Excalibur_c4202_1326, BobWhite_c34318_375, RAC875_c63_53, RAC875_c106584_747, wsnp_Ex_c9779_16145653, BobWhite_c13779_636, wsnp_Ku_c38351_47009610, Kukri_c25727_139, BS00011604_51, wsnp_Ku_rep_c69659_69084797, wsnp_CAP8_c6680_3136899, BS00036635_51, wsnp_Ex_c13230_20872924, wsnp_Ku_c16572_25480808, wsnp_Ex_c3530_6459643, BS00030455_51, wsnp_Ex_c52849_56297163, RAC875_c2145_92, Kukri_c38982_289, BobWhite_c15802_720, BobWhite_c15802_72, CAP7_rep_c5315_221, Jagger_c9118_62, Kukri_c93507_110, Tdurum_contig62593_410, TA001144-0714, RFL_Contig1622_1825, BS00021717_51, Jagger_c8372_125, BS00035056_51, Ex_c3530_106, RAC875_rep_c97032_73, wsnp_Ex_c3530_6459532, GENE-0345_707, Kukri_rep_c69659_71, (Kukri_c6364_578), (BobWhite_c5092_422), (Kukri_c38982_555), (BS00035057_51), (wsnp_Ex_c540_1074123), (RAC875_c100513_282), (CAP8_c8944_560), [Kukri_c18361_614], [Kukri_c18361_650], (wsnp_Ex_rep_c68165_66935148), [RFL_Contig1622_1385]: {CAP7_c4775_510}	4.95924	6A	10.4939
wsnp_Ex_rep_c68165_66935014	{wsnp_Ex_rep_c68165_66935014, Kukri_c38982_516}	11.0253	6A	13.0749
RFL_Contig1622_1385	Excalibur_c13_1799, [Kukri_c18361_614], [Kukri_c18361_650], [RFL_Contig1622_1385]	17.606	6A	11.5895
RAC875_c38136_199	RAC875_c38136_199, CAP12_c2800_262, RAC875_c12015_576, Excalibur_c49745_338, RAC875_c45444_883, wsnp_CAP11_c1114_653767, BobWhite_c11652_421, Kukri_c37241_513, Kukri_c38460_366, Kukri_c24705_248, RAC875_c53520_103, RAC875_c5746_191, IACX5772, Kukri_c1192_825, Tdurum_contig75595_643, RAC875_c28390_99, Kukri_rep_c104545_173, wsnp_Ex_c280_541960, Tdurum_contig75595_586, Excalibur_c8197_381, BS00062642_51, Tdurum_contig13287_703, RAC875_rep_c106371_205, Tdurum_contig10572_453, BS00093145_51, BobWhite_c36070_89, Kukri_c11106_439, Tdurum_contig50062_934, Excalibur_c35324_183, BobWhite_c13839_78, Excalibur_c63353_712, BobWhite_c4580_669, Kukri_c17618_874, JD_c12608_191, Tdurum_contig75595_886, BS00074991_51, BS00044360_51, RAC875_rep_c113205_124, BS00062894_51, RAC875_c52504_215, RAC875_c16962_288, Tdurum_contig48179_1197, Tdurum_contig10572_315, Tdurum_contig75595_1072, RAC875_c25800_836, RAC875_c19240_168, IACX7895, wsnp_Ex_c1011_1931797, BobWhite_c13839_135, wsnp_Ex_c1050_2009301, Excalibur_c98315_309, Excalibur_c14222_179, Excalibur_c23748_1233, Jagger_c3477_441, BS00022292_51, wsnp_Ku_c7458_12842353, BS00085980_51, Tdurum_contig13287_203, wsnp_JD_c3441_4455541, Kukri_c3986_94, BobWhite_c24981_409, wsnp_Ku_c17618_26749729, Excalibur_c12482_901, Excalibur_c39390_303, BS00110201_51, GENE-1388_21, BS00009331_51, RAC875_c6094_675, wsnp_Ex_c11621_18716254, wsnp_RFL_Contig4601_5473822, wsnp_Ex_c1011_1931956, wsnp_Ex_c16491_24996576, BS00022660_51, wsnp_Ex_c1050_2008559, BS00012023_51, BS00074992_51, Excalibur_c23748_452, Ex_c13223_1847, Tdurum_contig42823_1811, BS00110902_51, BS00011436_51, wsnp_Ex_c13223_20866191, wsnp_Ex_c1050_2008598, Tdurum_contig9612_80, Kukri_c35255_1312, RAC875_c15233_366, BS00003861_51, Excalibur_c13223_117, Tdurum_contig10572_201, RFL_Contig5693_646, BobWhite_c24848_219, IACX7801, Kukri_c42078_708, RAC875_c99286_60, tplb0060j17_450, BS00011591_51, BS00022951_51, (BS00093966_51), (GENE-4235_196), [Excalibur_c9835_136], [JD_c12887_157], (BS00071651_51), (Kukri_c23046_253), (BS00065076_51), (Tdurum_contig13287_811), (BS00025084_51), (Excalibur_c9835_91), (Tdurum_contig10572_840): Tdurum_contig57699_344, [Excalibur_c9835_136], [JD_c12887_157], (BobWhite_c32377_278)	23.7215	6A	18.706
wsnp_BE404947A_Ta_2_1	{wsnp_BE404947A_Ta_2_1}	24.372	6A	18.7064
BS00096301_51	{BS00096301_51}	25.8749	6A	18.7065
Tdurum_contig100733_89	{Tdurum_contig100733_89}	33.6479	6A	22.0294
BS00110963_51	BS00100307_51, (BS00110963_51)	47.1868	6A	23.3569
RFL_Contig2954_548	{Kukri_c7458_1332}: {RFL_Contig2954_548}	69.4951	6A	23.8878
GENE-4011_91	BS00068092_51, (GENE-4011_91), (GENE-4011_290)	76.8655	6A	26.9762
wsnp_CAP11_c1594_882280	BS00023192_51, Excalibur_c5442_1691, CAP8_c1881_215, Excalibur_rep_c107577_250, Ku_c10377_335, wsnp_CAP11_c1594_882280, Kukri_c21443_482, (BS00074487_51), (Kukri_c80594_361)	81.059	6A	17.6385
D_GBUVHFX02I5C26_339	{D_GBUVHFX02I5C26_339}	81.3347	6A	0
IACX1560	IACX1560, Kukri_c100884_175	88.8686	6A	31.3816
Tdurum_contig9544_2126	Tdurum_contig9544_2126	89.5239	6A	32.6623
Tdurum_contig76911_950	Tdurum_contig76911_950	92.5355	6A	36.922
Excalibur_c97022_396	Excalibur_c97022_396, Excalibur_c15615_104, Kukri_rep_c112782_72, BobWhite_rep_c65857_65, Kukri_c17868_516, BobWhite_c62620_150, Excalibur_c8399_584, Excalibur_c8399_398, Excalibur_c8399_516, Excalibur_rep_c94617_226, Kukri_c20831_800, BobWhite_c534_837, Tdurum_contig57672_482, Kukri_c20831_840, Jagger_c286_219, CAP7_c1326_220, tplb0060o04_767, Excalibur_c8399_344, RAC875_c89064_717, Excalibur_c8399_616, RAC875_c14048_541, Kukri_c56638_212, (RAC875_c14048_313), (RAC875_c5395_564), (Kukri_rep_c76670_181), (Kukri_rep_c105789_163)	93.2234	6A	37.4152
BS00023627_51	BS00023627_51, wsnp_JD_c2180_3000498, (Excalibur_c9713_247)	93.9191	6A	48.5513
wsnp_CAP7_c399_215824	wsnp_CAP7_c399_215824, IAAV7556, BS00031178_51, Jagger_c2853_75, (Tdurum_contig92819_647)	95.3559	6A	51.4096
wsnp_BE490604A_Ta_2_1	wsnp_BE490604A_Ta_2_1, BobWhite_c4872_97, wsnp_Ku_c26784_36747712, IAAV3806, Excalibur_c10263_218, wsnp_Ku_c26784_36748247, Tdurum_contig50698_601	96.0319	6A	52.3972
wsnp_Ra_c16745_25482384	wsnp_Ra_c16745_25482384, BobWhite_c8879_142, Kukri_c10711_632, RAC875_rep_c107922_295, RAC875_c83532_305, BobWhite_c20782_697, BS00034886_51, GENE-3659_162, RAC875_c25029_554, CAP11_c3827_198, wsnp_Ex_c19770_28768859, BS00044311_51, wsnp_Ex_c17692_26437459, BS00039515_51, wsnp_Ra_c61979_62214892, wsnp_Ex_rep_c69627_68580121, wsnp_Ra_c61979_62215037, Kukri_c77911_260, Tdurum_contig30082_197, Ra_c14408_576, Kukri_c49417_141, BS00066636_51, wsnp_Ex_c19770_28769193, Ku_c8125_1049, RAC875_rep_c114561_587, tplb0032i10_420, RAC875_c66369_296, Excalibur_c52972_213, tplb0060e19_614, wsnp_CAP11_c2817_1415793, RAC875_c75884_249, GENE-3659_104, wsnp_Ex_rep_c66535_64812708, RAC875_rep_c74600_377, wsnp_Ex_rep_c102011_87270703, IACX14305, RAC875_c14408_783, wsnp_Ex_c29368_38408543:TA004297-0876, Excalibur_rep_c69275_346, tplb0025i05_1985, GENE-3945_245, Kukri_c30293_444, BobWhite_c4255_127, BS00011034_51, IACX2250, BobWhite_c1221_367, wsnp_Ex_c2350_4403690, wsnp_Ex_c34545_42833327, Kukri_c14901_114, GENE-3709_393, RAC875_c62614_191, wsnp_RFL_Contig2182_1514692, IAAV622, wsnp_Ex_c341_667884, BobWhite_c10342_117, tplb0025i05_1836, BS00043716_51, BS00037006_51, wsnp_Ex_c34545_42832894, wsnp_Ku_c36874_45825785, BS00046046_51, RFL_Contig3687_972, BS00036878_51, IAAV7384, BS00009985_51, GENE-4154_365, wsnp_Ex_c16480_24986490, BS00021376_51, Tdurum_contig53138_302, Excalibur_c13746_178	100.75	6A	115.024
CAP12_c2701_221	CAP12_c2701_221, wsnp_Ex_rep_c86110_78630016, Kukri_rep_c71108_3838, Tdurum_contig13240_523, wsnp_Ex_c902_1745108, wsnp_Ex_c9502_15748469, GENE-4194_514, Tdurum_contig81516_69, RAC875_c27018_257, Tdurum_contig42125_5692, Ra_c16143_1157, Kukri_c2700_1757, IAAV1652, BobWhite_c19820_129, wsnp_Ex_c9502_15748251, BS00023020_51, Tdurum_contig41906_1385, wsnp_Ex_c11348_18327861, Kukri_c2700_1137, BS00047388_51, Excalibur_c26057_1049, Tdurum_contig42125_5972, Excalibur_c32711_504, Kukri_c14906_220, BS00012025_51, BS00078213_51, BobWhite_c1082_134, wsnp_Ex_c17185_25829084, wsnp_Ex_c15268_23489498, Tdurum_contig10194_765, wsnp_Ex_rep_c102807_87894833, BS00072903_51, Ku_c69999_111, wsnp_Ex_c11348_18326787, Kukri_rep_c105296_156, Kukri_c29204_358, IAAV4703: Kukri_c8148_2719, wsnp_BE490147A_Ta_2_1, BS00036397_51, wsnp_CAP11_c1137_665340, BS00077448_51, wsnp_Ex_c11578_18655261, wsnp_CAP8_rep_c5136_2472055, wsnp_CAP11_c303_253438, CAP8_rep_c9395_153, BS00071732_51, wsnp_CAP11_c1137_665073, wsnp_CAP8_c4597_2237727, (CAP11_rep_c6843_59), (Tdurum_contig9835_664), (IAAV4239)	102.181	6A	559.527
Kukri_c45275_391	Kukri_c45275_391, Kukri_c62719_188	102.881	6A	568.056
BS00040165_51	Tdurum_contig46828_730, BS00040165_51, Tdurum_contig75814_655, (BS00040166_51)	103.577	6A	572.572
Kukri_c669_259	Kukri_c669_259, Excalibur_c8784_1005, BobWhite_c47143_592, Kukri_c4458_1060, Excalibur_c32726_581, Excalibur_c8784_869, IAAV151, Excalibur_rep_c104696_400	105.013	6A	574.473
Kukri_rep_c69627_954	Kukri_rep_c69627_954, CAP7_rep_c11162_75, wsnp_Ku_c25376_35340294, RAC875_c77113_57, Tdurum_contig75084_941, BobWhite_c14304_687, wsnp_BE495143A_Ta_2_2, CAP7_c4283_232, wsnp_BE403154A_Ta_2_1, wsnp_BE403154A_Ta_2_9, BobWhite_c17385_55, Excalibur_c17822_688, wsnp_Ex_rep_c68369_67180429, Ra_c9608_183, IACX4309, wsnp_Ex_rep_c105594_89968727, RAC875_c19328_236, Kukri_c20107_74, BobWhite_s67148_292, BS00064524_51, BS00065700_51, BS00065152_51, (wsnp_BE495143A_Ta_2_1), (BS00062781_51)	105.68	6A	584.679
IAAV7168	IAAV7168	112.261	6A	587.778
Excalibur_c52196_235	Excalibur_c52196_235, Excalibur_c29639_65	124.598	6A	595.48
BS00003185_51	BS00003185_51, Excalibur_c24825_539	128.391	6A	596.166
wsnp_Ex_c34597_42879718	wsnp_Ex_c34597_42879718, RAC875_rep_c74051_276, Kukri_rep_c95718_868, RFL_Contig6053_3082, wsnp_Ex_c34597_42879693, BS00004466_51, RFL_Contig6053_2072, BS00022372_51, wsnp_Ex_c16423_24920805, Tdurum_contig28802_213, wsnp_Ex_c2236_4189774, (BS00103442_51)	129.812	6A	597.859
Tdurum_contig51566_427	Tdurum_contig51566_427, wsnp_Ku_c1318_2624758, GENE-4028_111, Tdurum_contig51566_561, wsnp_BE489894A_Ta_2_1, BS00029127_51	130.507	6A	600.276
wsnp_BF483091A_Ta_2_5	wsnp_BF483091A_Ta_2_5	131.207	6A	602.453
wsnp_JD_c26552_21868492	wsnp_JD_c26552_21868492, wsnp_Ra_c11651_18855691	131.895	6A	603.095
tplb0026o20_691	wsnp_JD_c7795_8868122, RAC875_c26158_929, BobWhite_c35035_85, tplb0026o20_691, wsnp_CAP7_c5823_2616381, (IAAV7861), (wsnp_CAP12_rep_c4048_1842112), (GENE-3993_439)	134.908	6A	606.965
wsnp_JD_rep_c65886_41872083	wsnp_JD_rep_c65886_41872083, Ku_c10340_511, GENE-1205_484, Excalibur_rep_c69054_795, Jagger_c1423_102, Kukri_c36210_205, Kukri_rep_c70558_246, wsnp_Ra_c21546_30949373, wsnp_Ex_c20352_29416468, Ex_c6258_1094, wsnp_RFL_Contig4456_5258284, Tdurum_contig413_220, Tdurum_contig49206_350, Kukri_c41482_311, Kukri_c26073_303, Tdurum_contig29607_294, wsnp_Ex_c2161_4059916, IAAV5620, Excalibur_c5053_707, Tdurum_contig29607_179, Kukri_c67474_466, wsnp_Ex_c28973_38050405, BS00109913_51, GENE-4167_145, tplb0052j03_499, BS00042710_51, BobWhite_c10832_972, BobWhite_c32820_290, BS00067297_51, wsnp_Ex_c21129_30255932, Ex_c28973_935, wsnp_Ex_c28973_38050756, Ex_c449_423, Tdurum_contig28171_254, BobWhite_c40602_313, RAC875_c79898_255, Ex_c4507_1299, BS00067819_51, wsnp_Ex_c15708_24057812, wsnp_Ex_c7527_12866116, BS00057487_51, RAC875_c76675_372, GENE-4021_496, Ex_c28973_947, RFL_Contig4069_2628, Kukri_c9805_812, RAC875_c18490_1903, Jagger_c5046_63, BS00099407_51, IAAV7160, wsnp_Ex_c28973_38050204, BS00010408_51, Kukri_c9805_696, Excalibur_c4507_1052, RAC875_c14887_469, IAAV8380, Excalibur_c20459_1081, IAAV6637, Excalibur_rep_c103232_355, BS00009600_51, wsnp_Ex_c29648_38653339, wsnp_Ex_c26771_35998816, wsnp_Ex_c29648_38653281, Excalibur_c4507_997, RAC875_c13595_669, wsnp_Ex_c2161_4059735, BS00053588_51, wsnp_Ex_c21129_30256617, RAC875_c27781_591, Excalibur_rep_c98042_438, Excalibur_rep_c67100_1541, JD_c6831_221, (BS00042709_51), (Excalibur_c96749_512), (IAAV5443), (Kukri_c26693_158), (BS00011192_51)	135.595	6A	608.632
Excalibur_c17487_51	Excalibur_c17487_51, Ra_c4568_960, (RAC875_c41438_223)	136.295	6A	613.771
RAC875_c35430_373	BS00086173_51, RAC875_c35430_373, Kukri_c44291_138, RAC875_c23338_792, RAC875_c39433_564, Kukri_c80163_135, Excalibur_c5082_158, Excalibur_s115877_56, wsnp_Ra_c13998_21994095, Excalibur_c18265_399, BS00086174_51, BS00059047_51, Tdurum_contig42643_194, BS00059046_51, CAP7_c2559_63, GENE-3780_131, Kukri_c494_1413, RFL_Contig5722_537, BS00083914_51, Kukri_c494_1479, wsnp_Ra_c39433_47141896, Kukri_c44291_223, BS00011962_51, wsnp_Ex_c2325_4355706, wsnp_Ku_rep_c71567_71302766, Kukri_c3570_1817, RFL_Contig5744_821, tplb0038e08_1052, wsnp_Ku_rep_c71567_71302229, RAC875_c12821_466, Excalibur_c15109_942, Kukri_c66671_183, IAAV1529, BS00082460_51, Tdurum_contig70819_393, BobWhite_c45410_242, wsnp_Ex_c7546_12900094, RAC875_c12821_550, RAC875_c39433_285, Jagger_rep_c10284_74, Kukri_c41157_315, BS00045156_51, IAAV2636, RAC875_c21938_802, Kukri_rep_c71567_1037, Ku_c16162_2453, (RAC875_c6429_2007), (Kukri_c44291_192), (Excalibur_c44987_327)	136.919	6A	614.791
RAC875_c24832_1158	BS00062757_51, RAC875_c24832_1158, (RAC875_c27997_250), (RAC875_c16731_1269), (Tdurum_contig30824_197)	143.561	6A	614.805
BS00062776_51	BS00066444_51, GENE-3911_120, (RAC875_c8721_212), (BS00065828_51), (BS00062776_51)	144.658	6A	609.792
GENE-4256_67	Excalibur_c7755_175, (GENE-4256_67)	0	6B	3.38598
RAC875_c26035_1037	{BobWhite_c39821_195}:RAC875_c37871_207, RAC875_c31381_883, Excalibur_c15744_322, RAC875_rep_c74471_125, BS00022980_51, BS00068735_51, Excalibur_rep_c106566_371, BS00024901_51, Kukri_c21405_2131, BobWhite_rep_c49333_223, RAC875_c13610_1599, Excalibur_c12316_465, wsnp_Ex_c12411_19795750, BS00029433_51, RFL_Contig2424_2617, CAP7_c10772_156, Kukri_c21405_679, BS00012481_51, RAC875_c26035_1037, wsnp_CAP11_rep_c4297_2028653, BobWhite_c4712_607, RAC875_c31381_820, Excalibur_c28854_1580, Excalibur_c36398_69, BobWhite_c4712_551, RAC875_c37955_116, RAC875_c31381_313, wsnp_Ex_rep_c101133_86572194, BobWhite_c20959_229, Kukri_c42406_185, Kukri_c21405_1705, Kukri_c17004_1135, BS00082893_51, Ku_c5002_1518, RAC875_rep_c107847_311, (RFL_Contig2424_2332), (Tdurum_contig27939_98), (BS00011513_51), (Kukri_c3650_2720), (Tdurum_contig41996_1823), (RAC875_c37871_249)	7.32687	6B	7.14621
RAC875_rep_c77197_202	BS00028088_51, RAC875_rep_c77197_202, (RAC875_c58425_331)	7.99345	6B	8.78152
Tdurum_contig42655_703	Tdurum_contig42655_703, RAC875_c12259_1892, (wsnp_CD453605B_Ta_2_1)	8.62552	6B	12.6726
IAAV7717	IAAV7717, Kukri_c2040_624, (Kukri_c26113_1356), (Kukri_c26113_236): {Kukri_rep_c107077_360}	22.3348	6B	20.7623
Excalibur_c39569_79	Excalibur_c39569_79, wsnp_Ex_rep_c115803_95396724, Excalibur_c39830_862, BS00067829_51, (RAC875_c26860_648)	27.9859	6B	25.9138
Tdurum_contig82504_154	Tdurum_contig82504_154, (BS00033629_51)	28.6613	6B	27.9472
wsnp_BE404947B_Ta_2_12	Excalibur_rep_c102994_1003, wsnp_BE404947B_Ta_2_12, BobWhite_c42252_276, IAAV1711, RAC875_c55270_272, wsnp_Ex_c4815_8597139, Excalibur_c100270_78, wsnp_Ex_c4815_8597064, (Tdurum_contig12397_643), (RAC875_c6190_1173), (GENE-3872_608), (GENE-1999_265)	29.3532	6B	32.3306
BS00023196_51	Tdurum_contig42301_1583, BobWhite_c7246_643, TA003005-0339, Excalibur_c36944_509, BS00023196_51, (BS00068559_51), (RAC875_c62325_320), (RAC875_c18399_175)	31.5604	6B	35.6334
RAC875_c2291_123	Tdurum_contig11414_172, IACX9017, RAC875_c2291_123, Kukri_c61725_199, Kukri_c61725_298, RFL_Contig5693_807, BS00111086_51, BS00100310_51, BS00011365_51, BS00087859_51, wsnp_Ex_c14031_21934513, Tdurum_contig33428_272, Kukri_rep_c103613_253, wsnp_Ex_c14031_21934322, IACX6023, RAC875_c13920_836, D_F1BEJMU01AK2KX_99, RAC875_rep_c72491_171, IACX9024, BS00011530_51, RAC875_c92963_773, Kukri_c11992_240, Tdurum_contig61383_627, BS00090070_51, GENE-3656_1281, RAC875_c19425_903, Tdurum_contig9612_971, RAC875_c13920_747, TA004901-0137, RAC875_rep_c107929_375, BS00003852_51, [BS00110803_51], [Kukri_c35255_1234], (IACX6021), [Tdurum_contig92921_142], [Kukri_c61725_545], (GENE-3656_272), (BS00110245_51), [RAC875_c64593_117], [IAAV8704], [Tdurum_contig43092_876], [BS00109708_51]: Ex_c6607_2084, [BS00110803_51], [Tdurum_contig92921_142], [Kukri_c61725_545], [IAAV8704], [Tdurum_contig43092_876], [BS00109708_51], (Tdurum_contig9612_425): BobWhite_rep_c64999_263, [Kukri_c35255_1234], [RAC875_c64593_117]	32.2522	6B	41.706
wsnp_Ex_c8011_13585237	Kukri_c21296_217, CAP8_c3629_486, wsnp_Ex_c8011_13585237, Excalibur_c766_771, Tdurum_contig47463_615, Kukri_c91605_378, wsnp_Ex_c8011_13584847, CAP7_rep_c6771_332, Excalibur_c766_705, wsnp_RFL_Contig1168_230552, Excalibur_c55800_202, wsnp_Ku_c8343_14190318, Excalibur_c57724_371, tplb0024k14_829, Kukri_c8343_228, wsnp_Ex_c13352_21044607, tplb0024k14_2098, BobWhite_c9330_499, (CAP7_c6528_99), (wsnp_Ex_c5335_9429726), (tplb0024k14_744), (RFL_Contig5294_1413), (Kukri_c4586_381), (RAC875_c18659_651), (Ku_c6663_1331), (BobWhite_c23828_306)	34.4297	6B	48.3487
BS00074183_51	BS00074183_51, Excalibur_c35713_106, Kukri_rep_c113626_110, BS00068615_51, BS00099998_51, Excalibur_c99745_169, (BS00049779_51)	39.1584	6B	54.4194
wsnp_Ex_c19082_27999258	wsnp_Ex_c19082_27999258, Kukri_c42895_593, BS00064715_51, BS00067293_51, TA003528-0548, RAC875_c6837_468	40.5748	6B	61.4955
RAC875_c76124_264	wsnp_CAP11_rep_c4300_2030261, wsnp_CAP11_rep_c4300_2030142, RAC875_c76124_264, Excalibur_s111897_126, CAP12_c1784_424	41.2705	6B	117.851
wsnp_Ex_c8643_14492192	Excalibur_c17241_388, wsnp_Ex_c8643_14492192, Excalibur_c22223_188, RAC875_c11183_2580, RAC875_c14171_664, wsnp_Ku_c12559_20251082, Excalibur_c18382_760, wsnp_Ex_c19602_28584250, Kukri_c43406_2491, wsnp_Ex_c19467_28423946, wsnp_Ex_c64847_63484965, Excalibur_c36771_136, GENE-4074_537, wsnp_Ex_c8643_14488961, wsnp_Ra_c13949_21928888, Kukri_c38732_246, RAC875_c25672_473, Excalibur_rep_c104880_102, wsnp_Ex_c34962_43193869, IAAV8967, wsnp_RFL_Contig2014_1222146, Ex_c102862_798, Kukri_rep_c109865_635, RAC875_c109719_446, RAC875_rep_c104354_333, wsnp_Ex_c17435_26144201, Tdurum_contig62040_1487, wsnp_Ra_rep_c108218_91556581, wsnp_Ex_c12577_20022294, Tdurum_contig54967_722, RAC875_c2730_620, wsnp_Ex_c13034_20630123, IACX11060, RAC875_rep_c71306_1026, RAC875_rep_c113206_505, Tdurum_contig61970_835, wsnp_Ex_c24963_34217997, Kukri_c18274_1610, wsnp_Ex_c19467_28423197, Tdurum_contig11126_182, GENE-3813_174, RAC875_c33034_408, IAAV8886, Ra_c7721_225, RAC875_c17297_341, Tdurum_contig62383_259, wsnp_Ex_c1249_2399894, Tdurum_contig28405_288, Kukri_c21943_958, Ra_c14171_2765, wsnp_Ex_c1267_2431129, wsnp_Ex_c45081_50974769, Excalibur_rep_c110812_495, Kukri_c38398_164, RAC875_c4254_364, RAC875_c33609_246, RAC875_c14171_2342, RFL_Contig5844_291, IACX6027, wsnp_Ex_c1267_2431315, wsnp_Ex_c7786_13265260, RAC875_c33609_381, RAC875_c54818_481, RAC875_rep_c111557_801, Ra_c11763_604, wsnp_Ex_c18382_27210656, RAC875_c27207_380, Tdurum_contig41096_416, BS00003214_51, Tdurum_contig32619_202, GENE-4231_195, RFL_Contig5166_1049, wsnp_Ra_c3766_6947263, wsnp_Ra_c2730_5190365, RAC875_rep_c75251_505, Kukri_c14191_351, wsnp_Ku_c35839_44981841, RAC875_rep_c107892_142, wsnp_Ra_c18735_27835674, RAC875_c982_710, RAC875_c25902_594, GENE-3171_203, wsnp_Ex_c3183_5876523, Tdurum_contig14559_78, Tdurum_contig14559_477, wsnp_Ex_c8643_14488538, wsnp_Ex_rep_c102159_87386822, RAC875_rep_c71306_97, Tdurum_contig15238_972, Tdurum_contig61970_627, BS00087190_51, BS00079100_51, wsnp_Ra_c4254_7754972, RAC875_c79742_264, RAC875_c52118_68, Ku_c18274_1139, Tdurum_contig62040_1247, wsnp_Ra_c2730_5190076, JD_c5418_941, wsnp_Ex_c6057_10611952, wsnp_Ra_c50264_54965028, wsnp_Ex_c30852_39718945, BobWhite_c18550_159, Kukri_c38732_225, wsnp_Ra_c4330_7871129, Tdurum_contig45714_546, IAAV1673, GENE-4045_141, Tdurum_contig45714_427, wsnp_Ex_c12570_20013138, BS00066437_51, Tdurum_contig61970_499, wsnp_Ex_c14530_22548417, wsnp_Ex_c19467_28423331, RAC875_c79742_159, Kukri_c5891_1320, Tdurum_contig75750_432, Tdurum_contig62040_432, BS00003897_51, JD_c15431_399, BobWhite_c5418_82, BS00062807_51, Kukri_rep_c100676_151, Tdurum_contig14559_741, Kukri_rep_c71420_511, wsnp_Ku_c13325_21275440, Kukri_c55570_129, wsnp_RFL_Contig2738_2459768, RAC875_c51950_57, RAC875_c13949_923, Tdurum_contig67567_93, Tdurum_contig62040_1253, Excalibur_c45952_256, Kukri_c39151_460, wsnp_Ku_c38215_46911010, wsnp_JD_c2954_3925740, Excalibur_c48499_250, RAC875_c4254_334, wsnp_Ra_c14171_22234872, Kukri_c60169_54, BS00033008_51, (BS00082086_51), (BS00069412_51), [Kukri_c17997_389], (Kukri_rep_c117390_70), (BobWhite_c11231_615), [TA006297-0827], (Kukri_c3044_188), [Tdurum_contig51717_1463], (wsnp_Ra_c2730_5189836), (Excalibur_c37446_341), (BS00074041_51), [RAC875_c3222_1735], (wsnp_Ex_c8643_14489402), [RAC875_c55347_506], [Kukri_c3044_221], (wsnp_Ra_c3766_6948184), (Excalibur_c44771_588), [Ra_c12239_504], (RAC875_c50914_107), [wsnp_Ku_c12559_20252463], (Ra_c19002_569), [BS00046963_51], (wsnp_Ex_rep_c102159_87387134), (wsnp_JD_c3834_4899033), [wsnp_Ku_c5891_10414090], [BS00022462_51]: wsnp_Ex_c33113_41653134, RAC875_c79742_102, wsnp_Ku_rep_c69252_68560829, Tdurum_contig62040_1494, Kukri_c46501_85, [Kukri_c17997_389], [TA006297-0827], [Tdurum_contig51717_1463], [RAC875_c3222_1735], [RAC875_c55347_506], [Kukri_c3044_221], [Ra_c12239_504], [wsnp_Ku_c12559_20252463], [BS00046963_51], [wsnp_Ku_c5891_10414090], [BS00022462_51]	41.97	6B	147.579
wsnp_Ra_c48999_54089942	wsnp_Ra_c48999_54089942, Kukri_c31822_568, BS00107795_51, BS00071498_51, Excalibur_c3259_379, BS00063608_51, wsnp_Ex_c39304_46635517, RAC875_c25489_1208, RAC875_c22549_1037, wsnp_Ex_rep_c102044_87297599, Excalibur_c1693_225, BS00073879_51, Kukri_rep_c68415_936, BobWhite_c26504_163, Excalibur_rep_c106789_271, IAAV1319, BS00014588_51, BS00065335_51, RAC875_c14852_2171, wsnp_Ex_rep_c102044_87296690, Kukri_c3018_865, Kukri_c80683_206, Excalibur_c3795_198, wsnp_Ex_c39304_46634878, wsnp_Ex_c25505_34771897, Ra_c14852_1487, (RAC875_c30027_381)	42.6694	6B	153.957
Tdurum_contig6121_947	Tdurum_contig6121_947, RAC875_c20889_913	43.3651	6B	157.475
Excalibur_rep_c77166_147	Excalibur_c63243_434, [Excalibur_rep_c77166_147]	44.8019	6B	204.68
wsnp_Ra_c33358_42248399	wsnp_Ra_c33358_42248399, RAC875_rep_c119121_388, [wsnp_Ex_c44857_50804565], [Ra_c10469_616], [RAC875_rep_c78572_78], [wsnp_Ex_c43809_50018316], [Ra_c8677_465], [BS00011624_51], [Tdurum_contig15235_951], [wsnp_Ex_c14586_22625563], [BS00007581_51], [wsnp_Ex_rep_c68169_66940235], [wsnp_Ex_c1725_3267186], [Tdurum_contig42194_1451], [wsnp_BQ161448B_Ta_2_1], [Kukri_c27172_757], [RFL_Contig1492_342], [RFL_Contig1492_1183], [wsnp_BF291478B_Ta_2_1]:TA006177-1779, wsnp_Ku_rep_c103569_90279488, BS00052386_51, wsnp_Ex_c3858_7011837, Kukri_c38058_532, RAC875_rep_c111901_103, RAC875_c34604_142, Excalibur_c50499_218, BS00067871_51, Kukri_c23858_175, Kukri_c44940_117, wsnp_Ex_rep_c107572_91149113, wsnp_Ex_c6466_11234080, Kukri_c20529_1006, RFL_Contig87_889, Excalibur_c53834_416, BS00026203_51, Excalibur_c15870_1331, wsnp_Ex_c698_1376989, wsnp_Ex_c1603_3056226, wsnp_Ex_c43499_49801559, wsnp_Ra_c54050_57499377, wsnp_Ex_c21783_30945248, RAC875_c24655_643, wsnp_Ex_c1398_2677127, RAC875_c24962_1326, wsnp_Ex_rep_c66458_64697718, RAC875_c32137_751, Excalibur_c23462_677, wsnp_Ra_rep_c73725_71801237, Excalibur_rep_c84475_162, wsnp_Ku_c27423_37369377, BobWhite_c686_387, RAC875_c63037_267, wsnp_Ra_rep_c73725_71801046, Ku_c32537_241, Ex_c49055_617, RAC875_c45791_450, BobWhite_c14183_699, Ku_c2606_779, RFL_Contig311_951, TA005139-0719, Excalibur_c85636_232, Kukri_c25377_281, BS00080317_51, Ku_c8353_937, RAC875_c26603_881, BS00010093_51, IACX9279, Ku_c1189_1439, TA002165-1178, wsnp_Ex_c33813_42239400, Kukri_c41694_285, Excalibur_c26143_832, IAAV3811, Kukri_c9507_142, GENE-2561_69, BS00082760_51, Ku_c32537_247, Excalibur_c18182_464, BobWhite_c17750_568, Excalibur_rep_c102619_754, Tdurum_contig14577_716, Kukri_c25377_106, wsnp_Ex_c5334_9427824, RAC875_c41604_1001, RAC875_c54701_277, Kukri_c52515_442, BS00049565_51, wsnp_Ku_c27423_37369145, Tdurum_contig70639_196, Ra_c17795_425, GENE-2561_575, wsnp_Ex_c6358_11058700, BS00022117_51, wsnp_Ra_rep_c73731_71807419, RAC875_c63892_604, wsnp_Ex_c50022_54446632, wsnp_Ex_rep_c103767_88641111, wsnp_Ex_c11873_19047792, wsnp_Ra_rep_c106754_90462550, CAP7_c2536_65, wsnp_Ex_c38150_45749359, wsnp_Ex_c2218_4157473, Ra_c77985_260, wsnp_Ex_c17051_25671072, IACX5778, wsnp_RFL_Contig3943_4376736, BS00095516_51, wsnp_Ra_c27839_37354085, wsnp_Ex_c13816_21656469, wsnp_Ex_c23122_32350412, wsnp_Ex_c1319_2522682, JD_c15653_302, CAP8_c1801_231, Excalibur_c83451_218, BS00040868_51, BS00062970_51, Ku_c12681_198, Kukri_c2800_103, wsnp_Ex_c18669_27544717, BobWhite_c36911_355, wsnp_Ex_c46160_51746546, BobWhite_c23946_75, Tdurum_contig31043_89, BS00064654_51, RAC875_c42551_141, Excalibur_c5136_2314, wsnp_Ex_c1398_2676484, BS00079208_51, RAC875_c7110_2706, wsnp_Ex_c17349_26035281, TA015451-0472, wsnp_JD_c681_1014454, IAAV2161, Excalibur_c18881_383, RAC875_c90029_92, wsnp_Ex_rep_c66381_64576423, Excalibur_c4361_309, BS00078150_51, BobWhite_c15653_484, BobWhite_c9563_377, Excalibur_c37474_868, RAC875_c88279_291, Excalibur_c79066_165, BobWhite_c16301_60, BS00047254_51, wsnp_Ex_c46392_51913200, Excalibur_c18182_760, Ra_c26597_342, BobWhite_c47831_87, wsnp_Ku_rep_c101389_88563086, Ra_c26497_381, BS00022370_51, Excalibur_c47738_334, Excalibur_c20503_382, BS00021686_51, wsnp_Ex_rep_c77942_74309566, BS00110365_51, wsnp_Ex_c19707_28702378, Kukri_c25377_365, BS00003955_51, wsnp_Ex_c16446_24946990, RAC875_rep_c75639_706, wsnp_Ex_c1319_2522992, Excalibur_c28771_400, IAAV2682, RAC875_c63892_678, BS00058305_51, IAAV4514, wsnp_Ra_c11600_18784716, CAP8_c1851_62, RAC875_c22101_656, BobWhite_rep_c48835_225, wsnp_JD_rep_c63108_40258378, RAC875_rep_c70007_1483, Kukri_c41527_436, Ra_c17448_1214, Excalibur_c1562_175, Kukri_c66290_127, BS00080573_51, Ku_c13514_146, Kukri_rep_c80051_93, wsnp_Ex_rep_c103466_88415994, Ku_c35629_568, wsnp_Ra_c24962_34524602, wsnp_JD_c5591_6743599, wsnp_Ex_rep_c103517_88455567, wsnp_Ra_c16850_25605248, RAC875_c12805_908, wsnp_Ex_rep_c103466_88415738, Kukri_c24590_532, Excalibur_c7823_397, BS00078597_51, Ra_c1485_2726, wsnp_Ex_c5334_9427658, RAC875_c12879_176, Excalibur_c11726_1432, wsnp_Ex_c6740_11647359, wsnp_Ex_c23474_32717535, Excalibur_c65641_619, TA005843-0691, D_GBB4FNX01BO9N8_336, wsnp_Ex_c21783_30944914, wsnp_Ex_c45348_51169164, Kukri_c1982_1406, wsnp_JD_c6448_7610859, wsnp_Ex_c5058_8981554, TA006276-0443, wsnp_Ex_rep_c66458_64698299, BobWhite_c32911_243, wsnp_Ex_rep_c68480_67305954, Ra_c33162_255, Kukri_c55096_140, wsnp_Ex_c8267_13954978, wsnp_Ex_rep_c66409_64618153, BobWhite_c23142_415, wsnp_Ra_rep_c70906_68868576, BS00067873_51, wsnp_Ex_rep_c103497_88437811, wsnp_JD_c4559_5692668, wsnp_JD_c25092_21024578, RAC875_c26400_88, wsnp_Ex_c16243_24699942, wsnp_Ra_rep_c111161_93528347, Ku_c22026_1410, Kukri_c3983_670, RAC875_rep_c70378_1464, BS00064028_51, wsnp_Ex_c2849_5262624, wsnp_Ex_c9948_16379867, BS00045761_51, wsnp_Ex_c5075_9013594, Kukri_rep_c94998_153, wsnp_Ex_c27934_37093614, Jagger_c556_473, IAAV8065, BS00079127_51, wsnp_Ex_c18331_27155125, wsnp_Ra_c11942_19247669, wsnp_Ra_c57648_59682822, wsnp_Ku_c29041_38942940, Kukri_c5766_197, wsnp_Ex_c42372_48966781, JD_c2691_2947, IAAV6675, Excalibur_c8724_348, Tdurum_contig50994_909, Ku_c1044_2005, wsnp_Ex_c3101_5719964, Excalibur_c3810_186, BobWhite_c47659_100, wsnp_Ex_c9470_15701734, BobWhite_c34920_228, IAAV6218, Excalibur_c27626_144, wsnp_Ex_c8843_14783989, wsnp_CAP12_c242_135767, BobWhite_c10852_309, BS00022226_51, BS00069368_51, Kukri_c26279_503, BS00063631_51, wsnp_Ex_c38198_45786860, wsnp_Ra_rep_c73725_71801179, BS00056278_51, wsnp_Ex_rep_c101703_87021883, Excalibur_c38128_422, RAC875_c65227_99, Tdurum_contig42194_2034, BobWhite_c10140_297, BS00078932_51, BobWhite_c17876_192, Ku_c1044_1007, Kukri_c15789_368, (BS00071912_51), [wsnp_Ex_c44857_50804565], [Ra_c10469_616], [RAC875_rep_c78572_78], (BS00004016_51), [wsnp_Ex_c43809_50018316], (wsnp_Ku_c2614_4970880), (CAP11_c2683_177), (Kukri_c33036_348), [Ra_c8677_465], [BS00011624_51], [Tdurum_contig15235_951], (wsnp_JD_c2691_3617481), [wsnp_Ex_c14586_22625563], [BS00007581_51], [wsnp_Ex_rep_c68169_66940235], (BS00025303_51), (RAC875_c63892_170), (Kukri_rep_c69890_670), [wsnp_Ex_c1725_3267186], [Tdurum_contig42194_1451], [Excalibur_rep_c77166_147], [wsnp_BQ161448B_Ta_2_1], (BS00070668_51), [Kukri_c27172_757], (BS00080544_51), (BS00110920_51), (JD_c2691_2946), (Kukri_c23858_135), [RFL_Contig1492_342], (RAC875_c19649_848), [RFL_Contig1492_1183], [wsnp_BF291478B_Ta_2_1]	45.4976	6B	257.994
wsnp_Ex_c1145_2199269	RAC875_rep_c100137_114, wsnp_Ex_c1145_2199269, wsnp_Ex_c1145_2198295, Excalibur_c26172_359, BS00022192_51, RAC875_c47035_70, IACX4889, wsnp_Ex_rep_c67012_65465341, BS00090277_51, wsnp_Ex_c34011_42398664, wsnp_Ex_rep_c67926_66647362, Excalibur_c58260_332, wsnp_Ex_c13896_21759905, RAC875_c54671_199, RAC875_rep_c81781_202, TA006014-0838, wsnp_Ex_rep_c67012_65465394, wsnp_Ex_c6186_10806657, BS00008727_51, Kukri_c7539_1065, wsnp_Ex_c26172_35422935, BS00067836_51, IACX13323, Ku_c47744_1073, Ex_c1145_552, Tdurum_contig69600_415, BobWhite_c36228_53, RAC875_c64560_84, wsnp_Ex_c1145_2198433, BobWhite_c1059_1825, Excalibur_c59337_101, BS00022155_51, Kukri_c9507_495, wsnp_Ex_c11917_19110580, RAC875_c64560_111, IAAV873, wsnp_Ex_c5731_10066430, Kukri_c54_306, BobWhite_c30423_262, BobWhite_c13977_91, wsnp_Ra_c14498_22667649, wsnp_Ex_c4180_7550457, BobWhite_c42745_221, TA002420-0575, BobWhite_c42198_254, Tdurum_contig19057_245, wsnp_Ex_c34011_42398362, BobWhite_c8571_699, wsnp_Ra_rep_c69821_67403173, RAC875_c27431_212, RAC875_rep_c107515_508, IAAV1460, Tdurum_contig4592_327, BobWhite_c11301_226, (wsnp_Ku_c11422_18657479), (wsnp_Ex_c41790_48535809), (wsnp_Ex_c6928_11942620), (RAC875_c63209_154)	46.197	6B	471.169
JD_c12038_736	JD_c12038_736, BobWhite_c27253_91, Kukri_rep_c106170_174, IAAV7714, RFL_Contig4251_851, Ra_c18593_802, BobWhite_c28409_462, GENE-4086_876, Tdurum_contig81414_256, Excalibur_c89155_115, Kukri_c25725_1921, wsnp_Ex_c11348_18325887, Tdurum_contig26016_243, JD_c12038_441, IACX1162, Tdurum_contig66984_143, RAC875_rep_c85751_72, wsnp_Ex_rep_c68452_67273676, Jagger_c3773_108, Tdurum_contig46925_285, BobWhite_c22075_85, wsnp_Ex_c38209_45794954, Tdurum_contig7981_70, Excalibur_c53914_131, wsnp_Ra_c46591_52408053, Kukri_c7315_1619, wsnp_Ex_c5744_10088287, D_wsnpbe403818_Contig1_1, TA005272-0214, wsnp_Ex_c23010_32232119, Tdurum_contig26001_242, wsnp_CAP11_c166_172556, RAC875_c2370_250, wsnp_Ex_c44510_50547245, Kukri_c32310_235, RAC875_c9412_75, Excalibur_c34134_280, IAAV7878, wsnp_BE490226B_Ta_1_2, wsnp_RFL_Contig4180_4784206, Excalibur_rep_c104544_445, Excalibur_c22106_190, TA006249-0396, Excalibur_rep_c69189_235, RAC875_c22539_859, Kukri_c12458_521, Tdurum_contig44173_572, Ra_c26319_331, wsnp_BE497701B_Ta_2_1, wsnp_Ex_c9750_16105678, wsnp_Ex_rep_c109081_92032149, RAC875_c22078_195, wsnp_Ex_c4124_7455225, Tdurum_contig47269_904, wsnp_CD454706B_Ta_1_1, Ku_c2212_411, RAC875_c58472_109, TA001478-0609, wsnp_Ku_rep_c72013_71735741, wsnp_Ex_c4124_7455032, Excalibur_c24932_446, RAC875_c22539_484, RAC875_c19357_122, Ex_c11348_1250, BobWhite_c22827_193, RAC875_rep_c117796_352, Excalibur_c12748_2822, wsnp_Ex_c40732_47728890, Kukri_c29122_984, Excalibur_rep_c94584_98, Kukri_c59960_211, RAC875_c34089_249, Excalibur_rep_c87878_287, Excalibur_c6086_771, wsnp_Ex_rep_c71062_69901558, Kukri_c10369_588, wsnp_Ex_c5744_10087758, Ex_c44510_2109, Ku_c23011_3613, Excalibur_c98849_278, wsnp_Ex_c5744_10087877, wsnp_Ku_c15761_24469459, wsnp_Ex_c11348_18326158, Kukri_rep_c69710_86, Ku_c68657_464, RAC875_c31274_196, wsnp_Ku_c11690_19042937, Ku_c68707_802, wsnp_Ra_c35443_43984178, Tdurum_contig44173_792, Tdurum_contig30640_263, Excalibur_c24932_199, Tdurum_contig50382_639, RAC875_c2370_122, RAC875_c57261_265, wsnp_Ex_rep_c66315_64480670, IAAV4577, Excalibur_rep_c66613_510, wsnp_Ex_c11714_18840676, wsnp_Ex_c3940_7144946, Excalibur_c23716_442, Excalibur_rep_c69189_183, wsnp_Ex_rep_c106072_90285324, wsnp_BE496986B_Ta_2_2, Excalibur_c10568_826, JD_c12038_696, wsnp_Ex_c18744_27620403, wsnp_Ex_rep_c69393_68330475, BobWhite_c45091_53, wsnp_Ex_c41077_47991013, RAC875_c38373_1042, TA014059-1507, Ra_c2370_1278, RAC875_rep_c85751_123, wsnp_Ku_c11870_19296142, Ku_c6791_519, RFL_Contig1015_580, RAC875_rep_c85751_268, Excalibur_rep_c104544_249, wsnp_CAP11_c681_443861, RAC875_c96675_51, Kukri_c23011_4381, IAAV3183, wsnp_Ex_c31670_40433594, wsnp_Ex_c24766_34017588, GENE-4204_311, wsnp_BE490200B_Ta_2_1, IAAV169, Ku_c59960_1939, Excalibur_c20083_433, IAAV6593, wsnp_CAP11_c1541_857160, IAAV6434, Kukri_rep_c105784_515, Tdurum_contig51741_345, wsnp_Ex_rep_c66315_64480362, Ex_c3990_102, (IAAV2149), (Tdurum_contig20941_79), [wsnp_Ex_c15785_24157360], [Ra_c24622_352], (Tdurum_contig47269_241), (BobWhite_c14948_295), [JD_c1555_151], (IAAV951), (Ku_c10647_585), (IAAV2601), (Ex_c11348_1256), [GENE-0334_11], (Tdurum_contig42414_1071), (RAC875_c43780_176), (Ra_c13513_591)	46.8964	6B	595.289
wsnp_Ex_c15785_24157360	BS00104265_51, Ra_c9698_1606, Tdurum_contig76997_244, BS00023050_51, RAC875_c6649_642, Tdurum_contig76997_664, Tdurum_contig76997_462, [wsnp_Ex_c15785_24157360], [Ra_c24622_352], [JD_c1555_151], (BS00065962_51), [GENE-0334_11]	47.5958	6B	645.66
wsnp_BQ171182B_Ta_1_1	wsnp_BQ171182B_Ta_1_1, Excalibur_c31379_71, BS00022599_51, Kukri_c56955_282, (wsnp_RFL_Contig2747_2479869)	48.2877	6B	652.64
BobWhite_c11503_296	BobWhite_c11503_296	50.4645	6B	662.106
BS00063595_51	BS00063595_51, wsnp_Ku_c43368_50890819, BS00073898_51, Tdurum_contig32579_121, RAC875_c16569_2363, Tdurum_contig29013_239, BS00021658_51, (BS00109999_51)	57.0937	6B	679.243
BS00067983_51	BS00067983_51	58.7472	6B	682.72
BS00022008_51	BS00022008_51, Kukri_c16404_100, BS00034553_51, BS00041633_51, BS00034554_51, BS00069116_51, wsnp_BE518379B_Ta_2_2:BS00011202_51	62.8932	6B	688.297
Ex_c17379_1431	Ex_c17379_1431	63.568	6B	692.782
IACX2322	BS00095206_51, IACX2322	65.7566	6B	694.168
wsnp_Ex_c9038_15058264	wsnp_Ex_c9038_15058264, Tdurum_contig42418_1376, wsnp_Ex_c9038_15058444, wsnp_Ex_c11379_18370982, Kukri_c85856_60, BobWhite_c35035_317, BS00068166_51, GENE-3918_443, (wsnp_Ex_c11379_18370310)	69.981	6B	699.205
Excalibur_c64024_119	Excalibur_c64024_119	72.5257	6B	704.451
wsnp_Ex_c3025_5587183	Tdurum_contig569_263, wsnp_Ex_c3025_5587183	73.212	6B	705.159
Ra_c7919_669	BobWhite_rep_c64646_431, Ra_c39588_830, Ra_c7919_669, RAC875_c23654_214, RAC875_c4030_1310, RAC875_rep_c112646_106, Ku_c104635_601, Excalibur_c46335_97, IACX11598, Kukri_rep_c101126_469, RAC875_rep_c106238_237, BobWhite_c38306_307, Tdurum_contig55549_379, Kukri_c27662_645, BS00064967_51, TA003403-0617, (BobWhite_c2363_459), (BS00063415_51)	74.6488	6B	705.506
RFL_Contig2877_804	GENE-4021_65, Excalibur_c82013_83, RFL_Contig2877_804	75.3407	6B	707.027
Tdurum_contig12664_159	Tdurum_contig12664_159, Kukri_c25454_496, Kukri_c40038_299, CAP7_rep_c12573_189, Tdurum_contig12123_197, RAC875_rep_c105937_467, wsnp_Ex_c293_568575, Kukri_c338_109, Kukri_c338_330, BobWhite_rep_c49991_177	76.7775	6B	710.317
wsnp_Ex_c4391_7909906	wsnp_Ex_c4391_7909906	77.4695	6B	711.757
Tdurum_contig28247_226	Tdurum_contig28247_226, [GENE-4008_83]:Tdurum_contig18681_411, wsnp_Ku_c46363_53116979, RAC875_c17011_373, Tdurum_contig10729_989, BS00012034_51, Kukri_c60966_261, RAC875_c484_1063, Tdurum_contig59339_428, Excalibur_c35871_956, BobWhite_c27364_124, Kukri_c19336_264, RAC875_c1712_2066, CAP12_c731_102, BS00075667_51, Tdurum_contig59339_540, Tdurum_contig10729_986, RAC875_c57692_88, Ra_c23853_330, RAC875_c101541_132, BobWhite_c17099_263, Excalibur_c28759_1049, Excalibur_c130_3813, BS00022240_51, Excalibur_c108_1086, TA006111-0352, Kukri_c38002_757, Excalibur_c5082_178, GENE-4225_210, Ra_c23853_324, RAC875_c17011_717, BobWhite_c13202_399, BS00062736_51, RAC875_c21938_1408, BS00074151_51, Tdurum_contig75600_463, RAC875_c86296_99, TA002907-0816, Tdurum_contig10729_734, BS00093412_51, BobWhite_c27364_296, Tdurum_contig12648_389, (GENE-4225_117), (Ra_c6429_1157), (BS00076101_51), (BS00063485_51), (Excalibur_c7996_89), (RAC875_c101541_165), (BS00062735_51), (BS00074894_51), [GENE-4008_83]	78.9062	6B	717.862
BS00079810_51	BS00079810_51, Kukri_c6361_407, Tdurum_contig67619_532, Tdurum_contig42489_768, BS00077897_51, BS00069822_51, Tdurum_contig65998_182, BS00094584_51, (BS00022828_51), (Tdurum_contig65998_258)	79.3478	6B	718.384
GENE-2903_68	{GENE-2903_68}	0	6D	6.27621
IAAV1942	RAC875_rep_c109653_409, BobWhite_c7090_778, Excalibur_c53680_124, IAAV1942, BS00022523_51, BS00022094_51, RAC875_rep_c118305_446, BobWhite_c7090_522, Kukri_rep_c105352_281, IACX9471, BS00021983_51, (Excalibur_c16376_351), (BobWhite_c11808_975), (Excalibur_rep_c66622_1066), (Ra_c42576_780), (Kukri_rep_c68823_696), (wsnp_Ku_c2637_5009091), (wsnp_Ex_rep_c66622_64925837), (Excalibur_rep_c84264_67)	3.02621	6D	6.49912
BS00074495_51	{BS00074495_51, Excalibur_s114066_247}	3.76272	6D	6.86295
Tdurum_contig10729_502	Tdurum_contig10729_502, CAP8_c2689_409, RAC875_rep_c108385_407, RAC875_c57219_632, Excalibur_c2991_320, RAC875_c484_601, tplb0038e08_609, RAC875_c57219_1439, BS00022206_51, wsnp_JG_c5646_2148296, wsnp_CAP7_c1735_859744, wsnp_CAP8_rep_c4586_2232878, D_contig19916_460, tplb0038e08_924, Kukri_rep_c107605_164, Kukri_c5371_343, wsnp_CAP7_c1735_859875, Kukri_rep_c111032_99, RAC875_c49751_75, wsnp_JG_c5646_2148382, Tdurum_contig10729_775, Excalibur_c63506_512, Kukri_c76365_555, (Excalibur_c16566_485), (Excalibur_c7546_1286), (RAC875_c21938_1270), (CAP7_c524_297), (RAC875_c57219_1346), (BS00023009_51)	106.48	6D	469.25
wsnp_Ex_c14691_22765150	wsnp_Ex_c14691_22765150, IAAV3944, wsnp_JD_c7793_8866097, D_GA8KES401DISTP_65, Ex_c7086_154, wsnp_JD_rep_c50999_34772439, wsnp_Ex_c14691_22763753, RAC875_rep_c115101_171, GENE-3864_207, RAC875_c63262_67, wsnp_Ex_c14691_22763609, Excalibur_c50656_660, RAC875_c38615_143, Kukri_rep_c68091_971, Excalibur_c4261_1098, Excalibur_c5612_711, Kukri_rep_c107983_607, BobWhite_rep_c50999_270, wsnp_Ex_rep_c69248_68171036, BobWhite_c34798_184, (RAC875_rep_c115101_119), (Ku_c107983_831), (RAC875_c38615_1540), (BobWhite_c34694_70), (Excalibur_c43740_95), (wsnp_Ex_c14691_22763171), (RAC875_c82385_209), (Ex_c5168_849), (Kukri_rep_c68091_1606)	109.461	6D	461.356
tplb0025h02_894	Excalibur_c8670_972, tplb0025h02_630, tplb0025h02_894, wsnp_Ex_rep_c66977_65417397, (tplb0025h02_1383), (IAAV1866)	112.447	6D	459.699
wsnp_Ra_c7200_12462543	IAAV262, wsnp_Ra_c7200_12462543, CAP7_rep_c12716_77, RAC875_c15525_271, RFL_Contig1490_386, IAAV1012, GENE-3976_443, RFL_Contig2765_1845, Excalibur_c30035_368, wsnp_Ex_c30754_39633791, RFL_Contig2765_1148, Excalibur_c53816_233, CAP11_c2649_327, IAAV5158, tplb0045d23_567, RAC875_rep_c113188_81, (Kukri_rep_c72996_252)	113.876	6D	458.769
GENE-4222_877	{GENE-4222_877}	114.584	6D	458.769
wsnp_Ex_rep_c67436_66026057	{wsnp_Ex_rep_c67436_66026057}	122.287	6D	451.036
RAC875_c4965_891	RAC875_c4965_891, BobWhite_c13514_340, GENE-4644_70, RAC875_c55774_225, Tdurum_contig42642_800, BS00063943_51, Ex_c6861_460, Excalibur_c24750_504, Excalibur_c25315_702, GENE-4923_506, BobWhite_c20558_374, RAC875_c22592_2255, Excalibur_c1421_358, BobWhite_c2179_1476, wsnp_Ex_c4668_8353336, RAC875_c55774_126, Excalibur_c12374_62, RAC875_c56907_274, (wsnp_Ku_c14220_22456923), (wsnp_Ex_rep_c66939_65371026), (BobWhite_c986_354)	0	7A	6.53816
Excalibur_c24593_1217	BS00076452_51, BobWhite_c2260_168, IACX7857, Excalibur_c24593_1217, TA003860-0675, Tdurum_contig15260_650, wsnp_Ex_c410_808465, BS00009403_51, BobWhite_c21200_281, BS00091701_51, wsnp_Ex_c5231_9259463, Excalibur_c49864_263, Tdurum_contig13245_119, BS00067564_51, Kukri_c67586_306, BS00087471_51, Kukri_c25463_545, RAC875_c22210_191, (Excalibur_c2827_286), (Excalibur_c4362_165), (BobWhite_c8796_753)	0.694243	7A	9.10984
Tdurum_contig49158_617	Tdurum_contig49158_617, BS00078658_51, tplb0022c16_494, Excalibur_c9183_1397, BS00082268_51, RAC875_c55351_223, Kukri_c18677_823, Tdurum_contig69003_459, Excalibur_c78792_203, Tdurum_contig81288_341, Kukri_c74599_85, wsnp_Ku_rep_c69533_68919669, Excalibur_c19475_619, BS00021973_51, (IAAV7217), (RAC875_c6736_336), (BS00021968_51)	1.39351	7A	12.9108
RAC875_c18446_506	RAC875_c18446_506, Excalibur_c46601_265, Excalibur_c60134_182, BS00023147_51, RAC875_c34971_137, GENE-0689_601, CAP11_c3214_133, Tdurum_contig17365_417, RAC875_c13722_326, Excalibur_c1310_414, BS00000747_51, Kukri_c29154_977, Kukri_c15008_1402, wsnp_Ra_c63822_63288359, IAAV1106, Jagger_c2200_347, BS00064648_51, Tdurum_contig11613_329, Kukri_c75729_221, Tdurum_contig47309_600, Tdurum_contig50536_603, BobWhite_rep_c51103_465, RAC875_c63822_185, IAAV877, wsnp_CAP7_c10100_4479468, Tdurum_contig16896_426, Excalibur_c30151_528, IAAV4855, BobWhite_c5649_344, Tdurum_contig16896_287, Excalibur_c16355_712, BobWhite_rep_c49916_325, CAP7_c1706_56, Excalibur_c46018_271, BS00000381_51, BS00068258_51, Kukri_c18346_556, (IAAV6131), (Kukri_c9104_1124), [BS00022978_51], (BS00096603_51), (Tdurum_contig11613_561)	2.59784	7A	22.9187
GENE-4469_430	{GENE-4469_430}	3.08211	7A	22.9467
Excalibur_c44485_362	Excalibur_c44485_362, Excalibur_c37505_88, BS00110940_51, Excalibur_c16933_788, [BS00022978_51]	3.7807	7A	28.4592
Kukri_c12461_2357	Kukri_c12461_2357, BS00048700_51	12.425	7A	35.6001
RAC875_c9697_1067	RAC875_c9697_1067	14.5729	7A	33.5534
Excalibur_rep_c68955_286	Excalibur_rep_c68955_286	16.7215	7A	40.192
Kukri_c91570_151	Kukri_c91570_151	18.9115	7A	42.9777
RAC875_c52560_438	RAC875_c52560_438	21.8824	7A	47.5157
RFL_Contig854_2291	{RFL_Contig854_2291, RFL_Contig854_2253}	26.5412	7A	50.0199
RAC875_c26866_239	RAC875_c26866_239, wsnp_Ex_rep_c69123_68034403, wsnp_Ex_c7030_12111917, Tdurum_contig9584_624, IAAV5150, IAAV1265, Excalibur_rep_c68004_182, BS00078460_51, Ex_c9615_1202, Tdurum_contig9584_463, Ex_c9615_574, CAP11_c1473_320, tplb0059b17_358	28.7176	7A	51.3814
BS00022076_51	BS00022076_51, BobWhite_rep_c58252_112	29.4165	7A	54.998
BS00011330_51	BS00011330_51, Kukri_c64330_58, Tdurum_contig14075_630, Tdurum_contig14075_328, RAC875_c66012_134, Tdurum_contig14075_173, IACX17522, Excalibur_c31719_407, Tdurum_contig20214_279, Excalibur_c53864_277, Kukri_rep_c70864_329, Tdurum_contig20214_123, BS00062706_51, BS00007429_51, Kukri_c106476_87, RAC875_c49080_325, Tdurum_contig20214_181, RFL_Contig3271_810, Kukri_c106476_350, RAC875_c14982_577, IACX4711, (IAAV1940), (BS00010559_51)	33.2359	7A	63.1128
Tdurum_contig12263_179	Tdurum_contig31137_373, Tdurum_contig12263_179, Kukri_c38390_218	33.9348	7A	63.7039
Tdurum_contig16244_105	Tdurum_contig16244_105, Tdurum_contig51645_137, Tdurum_contig11827_678, RAC875_c10701_81, Kukri_c11325_337, RAC875_c17861_221, Tdurum_contig51645_738, (Tdurum_contig4885_1536)	36.1252	7A	68.8514
wsnp_Ku_c5938_10491311	wsnp_Ku_c5938_10491311, Ku_c5938_2248, Ku_c5938_4221, wsnp_Ku_c5938_10491100, Ku_c5938_4231, BS00010282_51, BS00023225_51, [RAC875_c56439_58]	36.8244	7A	76.4995
Tdurum_contig82510_556	Tdurum_contig82510_556, Tdurum_contig82510_574, wsnp_Ex_c2017_3787478, wsnp_Ku_c7873_13486065, Excalibur_c1402_210, [RAC875_c56439_58]	37.5233	7A	76.9803
wsnp_Ku_c57198_60433631	wsnp_Ku_c57198_60433631, wsnp_Ex_c41150_48040078, RAC875_c3450_836, Ra_c9427_300	42.2152	7A	78.4329
Excalibur_rep_c101407_222	RAC875_c32923_95, Excalibur_rep_c101407_222, wsnp_Ex_c42653_49180485, Ex_c4463_146, BobWhite_c34551_714, Tdurum_contig8441_602, IAAV1971, BS00063267_51, Excalibur_c14925_1747, wsnp_Ku_c12701_20446223, BS00022145_51, Excalibur_c14925_444, wsnp_Ku_c26530_36497050, Ku_c12701_1268, BS00062425_51, Ra_c17341_2122, BS00040929_51, BS00086101_51, Kukri_c12701_131, wsnp_Ex_c2043_3829362, BS00074230_51, Kukri_c12701_908, wsnp_Ex_c42653_49180603, Ra_c17341_2119	43.6435	7A	83.5445
wsnp_Ra_rep_c69620_67130107	wsnp_Ra_rep_c69620_67130107, Kukri_c96054_123, wsnp_Ex_c5939_10417052, IACX8453	45.0719	7A	85.6128
BS00082180_51	BS00082180_51, BS00003603_51, BS00032798_51, Tdurum_contig47443_361, Excalibur_c33589_373, IACX481, BobWhite_c40583_146, Ku_c11827_464, RAC875_rep_c111778_387, BobWhite_s63403_99, RAC875_rep_c69766_246, wsnp_Ex_rep_c66540_64820281, BS00021997_51, BS00111120_51, JD_c6934_1038, BS00047691_51, BS00022498_51, GENE-2472_462, Kukri_c57317_539, Ku_c62485_931, IAAV4831, Ex_c44379_2197, wsnp_be496863A_Ta_2_3, wsnp_Ra_c4418_8012732, wsnp_Ex_c5341_9442913, IAAV7121, CAP8_c702_377, wsnp_JD_rep_c64852_41324093, BS00070624_51, IAAV4340, Ex_c44379_2509, Tdurum_contig63598_188, BS00022475_51, wsnp_Ku_c6065_10682531, Kukri_c7413_522, RAC875_c100339_541, Excalibur_c59263_96, wsnp_Ku_c6065_10682577, Kukri_c2737_89, Ku_c11827_457, RAC875_c21946_234, Tdurum_contig19352_76, BS00011072_51, BS00089134_51, Kukri_c51068_528, BS00033442_51, wsnp_Ex_c5341_9443380, BS00094919_51, (GENE-4338_512), (Kukri_c36627_140), (BS00021769_51)	49.7637	7A	120.176
Kukri_s118416_65	Kukri_s118416_65, BobWhite_c24760_142, wsnp_Ex_c1334_2553027, Ex_c1334_889, wsnp_Ex_c2360_4422599, IAAV2865, wsnp_BE590553A_Ta_2_1, BS00039561_51, wsnp_Ex_c15616_23933283, Ex_c1334_604, JD_c42022_319	50.4627	7A	167.271
BS00002897_51	BS00002897_51, BobWhite_c24063_231, wsnp_be443312A_Ta_2_1, wsnp_JD_c38071_27729378, Kukri_c39894_178, BobWhite_c47716_503, RAC875_c11662_470, RAC875_c22886_261, IAAV285, CAP11_rep_c6423_103, RAC875_c11662_401, BS00022049_51, BobWhite_c10229_415, CAP11_c1048_99, Kukri_c57924_252, RAC875_c32212_84, BS00054183_51, Kukri_c14516_224, BS00006674_51, Excalibur_c4759_564, BS00054416_51, GENE-4419_58, Kukri_c24337_416, BobWhite_c23146_84, wsnp_bf474966A_Ta_2_1, BS00030911_51, wsnp_Ra_c31751_40835513, wsnp_JD_c18167_16742264, Kukri_c27692_822, wsnp_Ra_c5251_9356517, GENE-4347_41, wsnp_Ex_c45495_51274052, RFL_Contig1686_427, GENE-2677_330, Kukri_c14103_374, Tdurum_contig10002_533, Excalibur_rep_c68850_592, wsnp_Ex_rep_c71217_70021470, Excalibur_c15411_643, wsnp_JD_c15755_15117800, BS00023673_51, BS00023755_51, Kukri_rep_c70389_57, BS00066651_51, RFL_Contig2920_563, Kukri_c45412_177, BS00065077_51, wsnp_Ex_c398_784645, Ra_c32003_420, RAC875_c32895_211, IAAV5328, wsnp_Ex_c17693_26438399, wsnp_Ex_c200_391493, wsnp_CAP11_c651_429263, wsnp_JD_c18814_17164689, Kukri_c5101_2636, RAC875_c29361_70, TA002579-1137, wsnp_Ra_rep_c105976_89839782, wsnp_Ex_c398_784427, wsnp_CAP11_c651_429138, Kukri_rep_c68399_107, Kukri_c36710_1007, CAP8_c4926_348, D_contig36686_43, BobWhite_c911_127, tplb0024l08_1395, BS00097987_51, CAP7_c10133_40, RAC875_rep_c117475_289, RAC875_c57962_101, BobWhite_c5396_296, BS00034604_51, wsnp_be494028A_Ta_2_1, Ra_c5251_2533, GENE-4914_349, wsnp_CAP11_c383_294401, Excalibur_c10563_523, BS00084370_51, BS00108184_51, RAC875_c32895_304, RAC875_rep_c97817_197, GENE-4859_218, RAC875_c22886_235, CAP7_c3756_77, IACX1831, BS00052668_51, wsnp_Ex_rep_c105174_89674370, BobWhite_c24259_117, (GENE-4953_139), [RAC875_c1227_1098], (BobWhite_c23918_208), [GENE-4270_242]	51.162	7A	492.782
Ku_c23689_1024	Ku_c23689_1024, Kukri_rep_c102463_862, Ex_c7397_545, RFL_Contig1433_929, CAP7_c11350_73, wsnp_Ex_c19214_28132186, wsnp_Ex_c39119_46485649, BS00075525_51, RAC875_c4732_1521, wsnp_Ex_rep_c67660_66321934, IAAV491, BS00044260_51, GENE-4949_336, wsnp_JD_c12343_12604782, GENE-4981_53, Ex_c7397_535, wsnp_Ex_c7216_12390889, wsnp_Ex_c6059_10615895, RAC875_c18798_103, wsnp_Ra_c7969_13600474, wsnp_Ra_c21723_31133033, Ku_c62201_992, BobWhite_rep_c60436_231, Excalibur_c12916_123, wsnp_Ex_c451_885212, IAAV3027, wsnp_Ra_c16813_25556454, wsnp_Ex_c3391_6227311, wsnp_Ku_c58044_60941831, IAAV942, Ra_c104959_422, wsnp_Ex_c13342_21028920, wsnp_Ra_c40910_48252997, RAC875_c44025_160, wsnp_Ex_c7833_13327323, BS00059929_51, wsnp_Ex_c1482_2834254, Excalibur_c39966_367, Ra_c16930_416, wsnp_RFL_Contig1510_707132, wsnp_Ra_rep_c104968_88985755, BS00021659_51, Ex_c7833_486, BS00024619_51, wsnp_Ex_c15988_24402251, wsnp_CAP11_c1761_958064, RAC875_c12665_1272, RAC875_c13300_139, wsnp_Ra_c21280_30656003, BS00035807_51, Tdurum_contig56144_369, wsnp_Ex_c1482_2835665, Kukri_rep_c101625_94, BobWhite_c12343_253, BS00082412_51, wsnp_BF293181A_Ta_2_4, IAAV8081, Excalibur_c33866_120, wsnp_Ex_rep_c104560_89241494, RAC875_c195_499, Excalibur_c33866_404, TA005578-0927, IAAV2329, RFL_Contig3590_811, Excalibur_rep_c103301_387, wsnp_Ex_c19582_28564743, BS00002491_51, Excalibur_c2736_159, Excalibur_c9617_292, Kukri_c58950_69, Ex_c15772_2033, wsnp_Ex_c8692_14557179, Kukri_c42807_473, wsnp_Ex_c18352_27178687, wsnp_Ex_rep_c66349_64528826, Kukri_c24646_396, wsnp_Ex_c7397_12674744, BS00059928_51, Ra_c4601_2417, wsnp_Ex_c1482_2835474, wsnp_CAP12_c1461_744121, Excalibur_rep_c79404_164, Kukri_c3855_428, wsnp_Ex_rep_c68405_67220227, RAC875_c21280_2176, wsnp_BF474379A_Ta_2_2, BobWhite_c11374_530, wsnp_Ex_c40011_47158369, GENE-4616_496, BobWhite_c26529_106, IAAV6597, GENE-4898_208, wsnp_Ex_c2277_4267788, TA003458-0086, [RAC875_c1227_1098], (CAP7_c12333_392), (wsnp_Ku_c10202_16937059), [GENE-4270_242]	51.8613	7A	579.499
wsnp_CAP7_c949_486485	wsnp_CAP7_c949_486485, (BS00070857_51)	52.5606	7A	617.577
wsnp_JD_c3225_4227048	wsnp_JD_c3225_4227048, BobWhite_rep_c49367_405, tplb0036a12_207, wsnp_Ex_c12102_19361467, Kukri_rep_c102308_217, TA006231-0789, wsnp_Ex_c5608_9867710, BS00071424_51, BS00093156_51, wsnp_Ex_c15341_23592177, wsnp_Ex_c15341_23592075, wsnp_JD_c5102_6225151, BobWhite_c5125_258, wsnp_Ex_c15341_23591761, RAC875_c35723_106, BS00071425_51	53.2598	7A	636.89
wsnp_JD_c149_238783	wsnp_JD_c149_238783, RAC875_c1115_341, BobWhite_rep_c52775_117, BobWhite_c149_1839, wsnp_Ex_c11047_17915103, wsnp_Ex_c1309_2503093, Tdurum_contig46334_832, BobWhite_c12302_368, wsnp_Ex_c11047_17915225, Excalibur_c11047_160	54.6886	7A	670.769
Ra_c14761_1468	Ra_c14761_1468	56.002	7A	670.772
Ex_c7495_807	BobWhite_rep_c52270_315, Ex_c7495_807	57.0628	7A	670.813
wsnp_Ra_c1308_2604804	{wsnp_Ra_c1308_2604804}	57.5183	7A	671.467
BS00023128_51	BS00023128_51, wsnp_Ex_c9428_15641609, wsnp_Ex_c9428_15641639	58.9471	7A	671.219
IACX4216	IACX4216, BS00004257_51	59.6202	7A	674.802
Ra_c8394_1381	Ra_c8394_1381, BobWhite_c5235_710, BS00103846_51, BS00077891_51, BS00022202_51, Excalibur_c3298_533, RAC875_c27696_2299, wsnp_Ku_c1552_3060297, RAC875_c67826_84, BS00034085_51, BS00070626_51, (Excalibur_c32223_734)	70.5212	7A	714.869
Tdurum_contig93328_869	wsnp_Ex_c1159_2224620, Tdurum_contig93328_869, Excalibur_c3286_103, Tdurum_contig28368_89, Kukri_c28160_220, Kukri_rep_c69740_288, Kukri_c9728_1171, Excalibur_c24486_947, Kukri_c5693_1983, wsnp_Ra_c7112_12318340, wsnp_CAP11_rep_c4346_2051052, BS00081057_51, Excalibur_c46453_242, Ku_c19745_892, wsnp_CAP8_rep_c3844_1896355, wsnp_Ex_c48558_53427000, BS00065454_51, RAC875_s105296_340, Excalibur_c34189_122, Excalibur_rep_c70662_89, BS00080311_51, Excalibur_rep_c105674_315, Kukri_c21255_1076, Ku_c43151_811, BS00071400_51, BS00047869_51, BS00073989_51, IAAV6961, BobWhite_c32347_219, RAC875_rep_c115178_103, RAC875_c65335_221, GENE-1996_277, BS00084193_51, wsnp_Ex_c6142_10746442, Kukri_rep_c79716_729, Kukri_c10243_475, Excalibur_rep_c106362_961, wsnp_Ex_c24486_33732900, BS00001450_51, Kukri_c3781_285, Kukri_rep_c68381_911, RFL_Contig4417_602, BS00043018_51, IAAV6119, wsnp_Ex_c1159_2225557, IAAV6058, BS00027226_51, wsnp_Ex_c5839_10246812, BS00011622_51, CAP8_c4980_112, Excalibur_c11776_364, Ex_c26378_1044, BobWhite_c20453_589, Excalibur_rep_c105674_99, RAC875_c31997_103, TA002896-0591, BS00105531_51, Ex_c23405_470, Kukri_c855_2107, IACX13137, BS00022636_51, RAC875_c30471_670, BS00110683_51, RAC875_c41276_236, BS00068403_51, BS00071693_51, Ex_c29172_877, BS00110681_51, BobWhite_c13431_1372, BobWhite_c25527_313, Kukri_c40353_179, IAAV5550, BobWhite_c6690_965, RAC875_c10281_2095, Excalibur_c5839_481, BS00003929_51, RAC875_c22731_104, wsnp_Ex_c53387_56641291, BS00084192_51, BS00110256_51, Excalibur_c53387_637, IAAV3676, Kukri_c855_1907, BobWhite_rep_c62671_317, BobWhite_c46250_98, RAC875_c1817_99, Excalibur_c46453_144, wsnp_Ex_c1159_2224684, wsnp_Ex_c6961_12000176, Excalibur_c916_285, CAP7_rep_c5949_55, wsnp_Ex_c6961_11998812, Kukri_c9728_1045, wsnp_Ex_c916_1767286, Kukri_rep_c70199_638, Tdurum_contig59633_56, (GENE-4715_311), (Ex_c1159_616), (RAC875_rep_c110177_298), (Kukri_c21255_1106), (CAP8_c8600_130), (Tdurum_contig11301_239), (BS00022617_51), (BobWhite_c8163_591)	137.528	7A	719.577
Ku_c68368_1447	Ku_c68368_1447, Excalibur_rep_c66918_307, Excalibur_c20018_214, Kukri_rep_c98227_230, BobWhite_c34068_833, Ku_c68368_1724, tplb0032g12_1241, (Tdurum_contig29240_206)	138.132	7A	701.638
Ku_c16600_2646	Ku_c16600_805, Ku_c16600_2938, Ku_c16600_2646, wsnp_BE445506A_Ta_2_1, wsnp_Ku_c28104_38042857, BS00003455_51, wsnp_JD_c1635_2290177, BobWhite_c1635_691, wsnp_BE445506A_Ta_2_2, (GENE-4895_101)	141.013	7A	724.121
wsnp_Ku_c16022_24798741	wsnp_Ku_c16022_24798741, (BS00023003_51)	143.203	7A	725.927
Tdurum_contig14983_299	Tdurum_contig14983_299, IACX8328, BS00020236_51, Tdurum_contig81947_779, BobWhite_rep_c50659_205, RAC875_c18550_228, Kukri_c65164_1063, Tdurum_contig46717_2021, wsnp_JD_c1219_1768165, Tdurum_contig13276_115, Ra_c956_2318, wsnp_JD_c1219_1766041, BS00009886_51, BS00068055_51, BS00085421_51, RFL_Contig2814_859, RAC875_c6911_412, BS00022284_51, BobWhite_c32883_84, RAC875_c1499_568, RAC875_c18668_513, Kukri_c2022_784, tplb0026f01_168, BS00109393_51, Kukri_c11530_60, IACX5996, BS00064302_51, Kukri_c92030_109, RFL_Contig2814_604, Tdurum_contig77505_779, Kukri_c18055_1740, RAC875_rep_c107039_278, RAC875_c18550_65, RAC875_c12733_1509, RFL_Contig602_627, wsnp_Ra_c12773_20367106, wsnp_Ku_c23257_33160693, BS00071736_51, BS00004348_51, Kukri_c11451_1882, wsnp_JD_c1219_1766330, TA004354-0356, BS00062749_51, Tdurum_contig20378_260, tplb0024d01_1740, BS00069019_51, BS00110894_51, BobWhite_c4240_1493, Excalibur_c19225_292, Excalibur_c695_304, RAC875_c22831_356, RFL_Contig2814_1213, wsnp_Ku_c3929_7189422, BS00023200_51, Kukri_c11530_92, RAC875_c8752_1079, wsnp_JD_c19925_17854742, (RAC875_c15215_417), (wsnp_JD_c1219_1766488), (Tdurum_contig28828_664), (Kukri_c14620_362), (BS00075731_51), (wsnp_Ra_c389_826890), (BS00081949_51), (RAC875_c15215_554)	145.369	7A	733.666
D_GBUVHFX02IBI9T_116	D_GBUVHFX02IBI9T_116, BS00065851_51, Kukri_c9068_691, (Tdurum_contig48870_249)	149.156	7A	734.919
RFL_Contig6075_618	RFL_Contig6075_618, BS00022562_51, IAAV5825, RAC875_c6650_838, Kukri_c542_1538, Tdurum_contig57324_104, BS00085194_51, RFL_Contig6075_1128	0	7B	0.605173
Excalibur_c53111_144	Excalibur_c53111_144, Tdurum_contig11531_522, Excalibur_c15405_808, Excalibur_c3489_182, Excalibur_c53111_215, Kukri_c3734_892	1.16314	7B	1.25831
BobWhite_c20735_255	BobWhite_c20735_255	4.17214	7B	2.78693
RFL_Contig801_2124	RFL_Contig801_2124, wsnp_Ex_c52259_55922750, Tdurum_contig61255_86, Tdurum_contig98005_272, Tdurum_contig98005_345, Tdurum_contig5352_556, Tdurum_contig25857_274, RAC875_c23816_266, Tdurum_contig10861_942, BS00076402_51, Tdurum_contig11827_738, Kukri_c41117_824, Excalibur_c60612_236, Jagger_c3075_99, Tdurum_contig49737_462, BobWhite_c47269_128, tplb0062k22_1152	4.74237	7B	3.84897
Kukri_c109962_396	Kukri_c109962_396, wsnp_Ex_c2103_3947695, Tdurum_contig66398_976, Ex_c101666_634	36.4624	7B	24.0614
Excalibur_c41298_459	Excalibur_c41298_459, TA002655-1964	37.7741	7B	28.5008
BS00111144_51	BS00111144_51, BobWhite_c36693_210	39.2071	7B	33.8128
BS00050993_51	BS00050993_51, Excalibur_c25991_184, wsnp_Ex_c24376_33619527, RAC875_c46751_112, RAC875_c26328_75, GENE-1245_664, wsnp_Ex_c24376_33618864, wsnp_Ex_c9909_16316813, Tdurum_contig27634_93, RAC875_c19943_2198, (CAP8_c763_344)	39.9028	7B	36.4901
BS00022326_51	{BS00022326_51}	39.9028	7B	36.4843
wsnp_Ex_c11106_18003332	wsnp_Ex_c11106_18003546, wsnp_Ex_c11106_18003332, wsnp_Ex_c9813_16193536, wsnp_Ex_c9813_16193645, wsnp_Ex_c10342_16938010, Kukri_rep_c101472_574, wsnp_Ex_c9813_16193780, wsnp_Ex_c16146_24585291, wsnp_Ex_c11106_18002976, wsnp_Ex_c10342_16938528, (wsnp_Ra_c1654_3265291)	40.6023	7B	41.5431
BS00035630_51	BS00035630_51, Tdurum_contig49572_643, Jagger_c9314_100, wsnp_Ex_c46061_51675763, Tdurum_contig46877_173, Tdurum_contig81683_217, Tdurum_contig11028_236, wsnp_Ex_c3501_6407527, RAC875_c16839_188, Tdurum_contig57370_82, wsnp_Ex_c23755_32994701, Kukri_rep_c69164_94, wsnp_Ex_c6590_11419735, Kukri_c15310_755, RAC875_c33934_341, Tdurum_contig11557_86, RAC875_c23774_595, Kukri_c22450_963, Tdurum_contig57370_318, BS00069075_51, wsnp_Ex_c36325_44308589, wsnp_Ex_rep_c68815_67687712, Tdurum_contig51024_1234, Excalibur_c54242_704: GENE-4329_154	41.3024	7B	47.0007
BS00074083_51	Excalibur_c26611_325, BS00074083_51, BS00027289_51, Kukri_c26605_878, Ku_c665_985, RAC875_c33179_244, BS00011186_51, BobWhite_c20266_115, Kukri_c26605_854, IAAV872, Excalibur_c76758_798, (Kukri_c18530_1584): {wsnp_CAP11_c802_502739}	42.0026	7B	62.6872
BS00091302_51	BS00091302_51, wsnp_Ex_c64709_63402325, RAC875_c10932_1697, BobWhite_c10448_80, GENE-0293_285, GENE-0293_65, wsnp_Ku_c8497_14429303, BS00003726_51	42.6908	7B	64.7264
BS00024215_51	BS00024215_51, GENE-4273_67	45.6988	7B	83.0301
wsnp_Ex_c908_1754208	wsnp_Ex_c908_1754208, Excalibur_c1694_899, Kukri_c61379_613, Excalibur_c19736_576, CAP11_c106_97, Kukri_c29304_447, wsnp_JD_c646_966400, RAC875_c2889_273, wsnp_Ex_rep_c107796_91279476, Ex_c39052_1533, BobWhite_c14812_828, RAC875_c53629_760, wsnp_Ex_c204_400545, Kukri_c18749_968, Tdurum_contig68347_605, BS00067599_51, CAP12_c1039_114, RAC875_c54366_845, BobWhite_c46772_564, GENE-1477_748, wsnp_Ex_c11860_19030807, Excalibur_rep_c107796_229, RFL_Contig124_558, Tdurum_contig51087_573, Tdurum_contig9934_104, (wsnp_Ra_c12688_20260063), (GENE-4333_211): {Tdurum_contig9934_103}	47.1199	7B	111.904
Ku_c68626_1232	Ku_c68626_1232, Tdurum_contig50984_553, wsnp_Ku_c10939_17975681, RAC875_c5138_116, wsnp_Ex_c15972_24385702, wsnp_Ex_c4408_7939986, CAP7_rep_c8696_241, TA002339-0978, wsnp_Ex_c14248_22204549, BS00023763_51, wsnp_Ex_c25755_35018674, Kukri_c31305_75, wsnp_RFL_Contig3054_2955094, RAC875_c9715_679, BobWhite_c26689_85, wsnp_Ex_c2539_4733110, RAC875_c17610_628, IAAV4126, wsnp_Ex_c26747_35976442, RAC875_c21385_1234, wsnp_Ex_c5356_9470772, wsnp_Ex_c25755_35018040, RFL_Contig1599_906, RAC875_rep_c98964_164, wsnp_Ex_c26747_35974837, wsnp_Ku_c4067_7419106, BobWhite_c8027_421, BS00070399_51, BobWhite_rep_c66957_84, IAAV5646, Ku_c5666_203, Ku_c68626_1054, BS00035640_51, BobWhite_c9958_624, RAC875_c4186_1198, Excalibur_rep_c67190_638, wsnp_Ku_c47983_54292296, Ku_c17257_926, wsnp_Ex_c12535_19963035, RAC875_c52266_76, Tdurum_contig50984_599, wsnp_Ku_c16706_25641134, wsnp_Ex_c1790_3378771, RAC875_c7812_485, RAC875_c19065_474, RAC875_c43108_1021, (BobWhite_c45737_97), (RAC875_rep_c83042_514), (Kukri_c11724_1074): RFL_Contig1519_1516	47.8209	7B	181.035
Kukri_c12822_132	Kukri_c12822_132, wsnp_Ku_c10572_17445550, Excalibur_c8994_1297, Tdurum_contig64387_859, wsnp_RFL_Contig3405_3533915, Excalibur_rep_c111660_89, BS00059062_51, RAC875_c58656_89, Tdurum_contig28176_55, BobWhite_c41328_265, BobWhite_c38957_159, Kukri_c39759_102, wsnp_Ku_c10355_17149304, Kukri_c82220_112, BS00024065_51, RAC875_c30453_292, wsnp_Ku_c29256_39161320, wsnp_Ex_c47153_52447514, RAC875_c30453_93, Excalibur_c16661_122, BS00059061_51, Kukri_c67810_105, (BobWhite_c11480_1370)	48.5171	7B	539.233
Kukri_c91303_322	Kukri_c91303_322	49.9538	7B	589.909
Excalibur_c2217_731	Excalibur_c2217_731	50.6458	7B	593.185
RAC875_c27939_335	RAC875_c27939_335	52.0747	7B	608.18
RAC875_c7123_1703	BobWhite_c3541_152, RAC875_c7123_1703	54.2035	7B	606.352
wsnp_Ex_rep_c70700_69597262	wsnp_Ex_rep_c70700_69597262, wsnp_Ex_c53019_56399917, wsnp_Ex_c10550_17231658, Kukri_c50071_1084, wsnp_RFL_Contig4236_4881643, BobWhite_c12256_96, GENE-4624_79, BS00022045_51, Excalibur_c21739_688, BS00003350_51, wsnp_Ku_c17161_26193994, GENE-4608_280, RAC875_c38453_345, wsnp_Ku_c17161_26193672, wsnp_Ku_c60707_62509051, Ku_c5351_1820, wsnp_Ex_c758_1488368, BS00089942_51, RAC875_c4128_926, RAC875_c27548_234, BS00089938_51, BobWhite_c34689_116, BS00063208_51, (Kukri_c51101_351), (BobWhite_c39772_216)	70.9713	7B	627.984
Kukri_c14891_64	Excalibur_c7552_1959, Tdurum_contig97814_355, Kukri_c14891_64, GENE-4473_398, BS00065981_51, IACX5924, BS00066873_51, BS00022053_51	72.3321	7B	640.716
wsnp_Ku_c16295_25149034	wsnp_Ku_c16295_25149034, Excalibur_c12499_1907, Ku_c556_1056, Excalibur_rep_c68461_1046, Tdurum_contig5083_1164, RAC875_c3361_403, RAC875_c3361_2093, Excalibur_c8931_432, Kukri_c25451_119, Excalibur_c3309_1180, wsnp_Ku_c854_1768062, BS00028279_51, wsnp_Ex_c3309_6096114, wsnp_Ex_c10500_17163956, Ku_c16895_803, BS00063744_51, TA012914-1198, Ku_c16895_793, Tdurum_contig23504_196, Kukri_c29415_392, wsnp_Ku_c16895_25861847, Excalibur_c48976_396, wsnp_Ku_c854_1768346, Excalibur_c57808_355, Excalibur_c12499_2075, BS00070791_51, wsnp_Ex_c10500_17163855, Tdurum_contig13930_254, wsnp_Ex_c45195_51056529, (wsnp_Ku_c16295_25148628), (Kukri_c29415_782), (Kukri_c29415_824)	73.765	7B	645.123
Kukri_c100592_82	TA006077-0786, RAC875_c33564_454, RAC875_c33564_238, RAC875_c33564_120, RAC875_c37552_149, Kukri_c100592_82, Excalibur_c95707_59	74.4607	7B	648.107
wsnp_Ex_c10193_16730348	wsnp_Ex_c10193_16730348, BS00014946_51, BS00067530_51, BS00080621_51, wsnp_Ex_c10193_16730126, D_GA8KES401CSA2F_120, (BobWhite_c40042_393), (IAAV6740)	75.1601	7B	648.926
BS00039502_51	BS00039502_51, (BS00076675_51)	75.848	7B	650.127
wsnp_BE605194B_Ta_2_7	wsnp_BE605194B_Ta_2_7, wsnp_BE498985A_Ta_2_1, GENE-4996_592, Tdurum_contig10677_529, wsnp_BE605194B_Ta_2_1	78.8528	7B	657.872
Tdurum_contig9035_2478	Tdurum_contig9035_2478, BS00064871_51, Kukri_c15912_1189	81.0477	7B	673.962
wsnp_BF202806B_Ta_2_1	wsnp_Ex_c19_38763, wsnp_BF202806B_Ta_2_1, RAC875_c59682_222, wsnp_BF202806B_Ta_2_8, BobWhite_c21838_152, RAC875_rep_c78007_394, wsnp_Ku_rep_c103690_90365438, Kukri_c11959_587, Ku_c5789_1180, Kukri_c292_2231, Excalibur_c5213_788, wsnp_Ex_c56425_58548095, IAAV3313, IAAV4699, Excalibur_rep_c77206_397, Tdurum_contig5360_379, wsnp_Ex_c19_39269, Ku_c10430_887, Ex_c13064_1001, Ra_c26852_957, wsnp_Ex_c17176_25816766, RAC875_c43360_456, Kukri_c16814_103, Excalibur_c13033_261, RAC875_rep_c110061_183, BS00077956_51, Ku_c405_1954, IACX8294, Ku_c5789_663, CAP11_c8077_69, IAAV5167, BobWhite_c5046_372, wsnp_Ex_c13064_20670748, BS00108264_51, BS00022522_51, Excalibur_c31707_302, Excalibur_c3698_739, Kukri_c30593_75, RAC875_c59682_105, Tdurum_contig13557_326, BS00083578_51, wsnp_Ra_c20167_29417876, BS00068305_51, BobWhite_c14736_188, BobWhite_c1802_456, Ku_c6550_1698, IAAV6659, IAAV7708, wsnp_Ex_rep_c105131_89643770, wsnp_Ex_c5268_9320618, Excalibur_c888_1609, RAC875_c1679_539, BS00109317_51, Kukri_c10430_1138, Excalibur_rep_c75066_126, Kukri_c8405_1394, Tdurum_contig44948_1132, Excalibur_c15750_931, BS00101364_51, Excalibur_c90713_226, JD_c1565_238, wsnp_Ex_rep_c104090_88891443, Tdurum_contig44948_2175, Kukri_rep_c103039_607, Excalibur_c888_1523, Excalibur_rep_c74778_252, Tdurum_contig4658_346, IACX1735, Ku_c203_584, Tdurum_contig44948_1812, Kukri_c9683_723, RAC875_c1626_59, wsnp_BE443521B_Ta_2_1, BS00085556_51, BobWhite_c42536_235, Kukri_c23752_659, TA002394-1002, BS00022933_51, Ra_c74686_615, Tdurum_contig43954_1287, Kukri_rep_c72901_271, wsnp_Ex_c8400_14157318, Excalibur_c12064_78, wsnp_Ra_c39394_47110214, Kukri_c76449_186, RAC875_rep_c111159_57, Ra_c26852_560, wsnp_Ku_c1455_2890228, BS00064368_51, Tdurum_contig5360_182, wsnp_Ex_c56425_58548596, BS00026076_51, Kukri_c9683_150, Tdurum_contig5360_329, BS00057323_51, RAC875_rep_c95897_119, BS00003699_51, BS00101087_51, Excalibur_c41736_124, Excalibur_c50408_663, BobWhite_c14966_231, wsnp_Ex_c5653_9937062, IACX1897, BS00047083_51, wsnp_Ku_rep_c103690_90365429, RAC875_rep_c105085_313, Kukri_c87702_530, Kukri_rep_c101502_613, Excalibur_c7338_563, Tdurum_contig44948_1809, IAAV7151, RAC875_c8145_1201, JD_c6531_201, Kukri_c1362_137, Tdurum_contig13557_713, IAAV1478, Tdurum_contig55961_384, Excalibur_c50612_146, BS00023166_51, Kukri_rep_c69900_197, RAC875_rep_c106109_130, Tdurum_contig43954_2291, Tdurum_contig4658_418, BS00064808_51, BS00081841_51, RAC875_c43360_634, IAAV314, RAC875_c41903_122, Excalibur_c7338_242, wsnp_JD_rep_c48755_32989025, IAAV4818, RAC875_rep_c78007_425, Tdurum_contig17697_675, BS00068309_51, Tdurum_contig17697_771, Kukri_c55731_81, tplb0058p02_2806, Tdurum_contig5360_95, Tdurum_contig16065_567, Tdurum_contig30163_105, RAC875_c89312_61, [RAC875_c59682_144], (BS00064367_51), (RAC875_c41938_471), (BS00023023_51), (IACX7721), [RAC875_c40569_716], (Tdurum_contig55961_526), (Excalibur_rep_c77166_95), [BS00066479_51]	81.7358	7B	700.394
IAAV6137	IAAV6137, RAC875_rep_c90152_309, Ra_c66200_955, Ku_c9679_453, [RAC875_c59682_144], [RAC875_c40569_716], [BS00066479_51]	83.1726	7B	703.246
TA005284-0990	Ra_c35421_250, TA005284-0990, BobWhite_c19752_293, Kukri_c24148_254	83.8682	7B	704.272
IAAV4141	Excalibur_c57071_177, BobWhite_rep_c66883_80, IAAV4141, Tdurum_contig61856_495, Tdurum_contig49912_578, Ex_c3738_390, wsnp_JD_c17128_16056425, BS00077049_51, Tdurum_contig61856_628, Excalibur_c3738_1316, RAC875_c54166_317, Tdurum_contig59755_568, RAC875_c8221_711, Tdurum_contig68764_80, BS00082401_51, BS00063097_51, wsnp_Ku_c707_1465395, Ku_c5969_1667, BS00010134_51, CAP7_c2649_283, RAC875_c8221_649, Kukri_c55780_296, Ra_c3092_741, Tdurum_contig81587_90, Tdurum_contig59755_643, wsnp_CAP7_c4513_2055201, (BobWhite_c4134_984), (IACX8671)	84.4347	7B	706.811
wsnp_Ex_c3930_7127883	wsnp_Ex_c3930_7127883	122.039	7B	725.38
BS00004376_51	BS00004376_51, Ex_c69252_628, TA001664-1167, Kukri_rep_c106477_365, RAC875_c31851_1298, RAC875_c34012_983, Ku_c3676_1280, BS00028935_51, Excalibur_c28395_89, Excalibur_c100544_112, wsnp_Ex_c12556_19991708, RAC875_c31851_342, Kukri_c18148_913, Excalibur_c49736_1197, BS00071025_51, BS00003609_51, Excalibur_c33267_538, Kukri_c46228_213, Kukri_c22243_533, Tdurum_contig45280_451, RAC875_rep_c114781_165, RAC875_c31851_548, BobWhite_c18305_462, Excalibur_c6788_200, Excalibur_c6240_577, Excalibur_c1688_491, GENE-4900_136, wsnp_Ku_c2648_5028958, Tdurum_contig44206_1503, RAC875_rep_c110526_154, TA006219-0337, CAP7_c3950_160, Kukri_c18148_1177, Kukri_rep_c105287_81, (wsnp_Ex_c12556_19991329), (wsnp_Ex_c12556_19992074), (RAC875_c31851_1266), (Kukri_c34272_174), (Excalibur_c49736_1148)	127.485	7B	733.529
BobWhite_c16529_248	Kukri_c2348_2340, BobWhite_c16529_248, RAC875_c61016_73, BS00075569_51, RAC875_c34939_86	128.897	7B	740.057
RAC875_c1329_298	RFL_Contig3338_278, RAC875_c1329_298, Excalibur_c87219_204, RAC875_c12549_892, BS00073560_51, CAP12_c194_240, RAC875_c525_106, Tdurum_contig42584_1134, CAP12_c3699_80, tplb0040b02_1219, Kukri_rep_c101620_1848, Tdurum_contig51105_510, RAC875_rep_c105012_111, BS00052146_51, IAAV4542, Kukri_c22826_137, BS00011399_51, RAC875_c48671_172, BS00011767_51, Tdurum_contig62213_423, BS00010355_51, BS00063474_51, Tdurum_contig42584_1100, tplb0040b02_534, Tdurum_contig42584_1190, CAP12_c4824_85, Excalibur_c24639_398, tplb0045c05_154, Excalibur_c5374_1252, Excalibur_c15257_57, RAC875_c525_1885, Tdurum_contig83564_600, Tdurum_contig52622_1596, Ku_c2728_1882, Kukri_c13821_1990, Kukri_c20875_997, Excalibur_c35108_592, RAC875_c525_811, Excalibur_c8449_280, wsnp_RFL_Contig3269_3313084, tplb0040b02_681, Excalibur_c30624_304, tplb0040b02_465, RAC875_c525_748, Tdurum_contig51105_1538, Tdurum_contig62213_156, Tdurum_contig42584_907, Tdurum_contig30909_76, RFL_Contig3338_1082, (BS00105550_51), (Kukri_c65047_76), (Excalibur_c26939_295), (Excalibur_c87219_179), (Excalibur_c21279_459), (RAC875_c525_1372), (BobWhite_c47099_193)	129.593	7B	744.605
Excalibur_c18558_376	{Excalibur_c18558_376}	130.08	7B	748.024
D_F5XZDLF02H192C_184	D_F5XZDLF02H192C_184, [RFL_Contig1323_544]	0	7D	10.7155
D_contig78519_72	D_contig78519_72, [RFL_Contig1323_544]	0.286847	7D	10.7248
tplb0024a09_2369	tplb0024a09_2369, tplb0024a09_2106, tplb0024a09_919, tplb0024a09_742	50.0496	7D	44.5225
Kukri_c13845_424	Kukri_c13845_424, Kukri_c32845_116, wsnp_Ra_c6894_11980338, TA002473-0717, RAC875_c6894_114, Kukri_rep_c103248_582, Kukri_c92151_216, D_GDS7LZN02FSYZC_227, BobWhite_c40479_283, D_GCE8AKX02ILA1U_88	59.6313	7D	55.014
RAC875_c29314_291	RAC875_c29314_291, RAC875_c1829_321, Excalibur_c22419_460	60.2146	7D	58.8564
Ra_c8680_450	{Ra_c8680_450}	78.0338	7D	101.475
RFL_Contig1820_712	{RFL_Contig1820_712}	79.1014	7D	101.559
RFL_Contig1820_846	RFL_Contig1820_846, wsnp_Ex_c4637_8299644, Kukri_c20975_765, D_GDRF1KQ02JPR1A_106	79.356	7D	101.559
wsnp_Ra_c2930_5550811	wsnp_Ra_c2930_5550811, wsnp_Ra_c2930_5550871	79.6138	7D	101.581
BobWhite_c17699_63	BobWhite_c17699_63, wsnp_Ra_c13568_21427471, wsnp_Ex_c20320_29383733, wsnp_Ex_c20320_29383285, [D_contig25677_304], [D_contig35184_357], [IAAV2530], [D_contig15312_377], [CAP12_c2046_153]	80.3179	7D	104.573
wsnp_Ex_c20320_29383710	RAC875_c1863_3196, D_GA8KES401D3GU4_112, Tdurum_contig37734_251, wsnp_Ex_c20320_29383710, D_contig49024_87, RAC875_c4453_2678, wsnp_Ex_c20320_29384395, Ku_c30772_1151, D_GDEEGVY02FN6KZ_98, [D_contig25677_304], [D_contig35184_357], [IAAV2530], [D_contig15312_377], [CAP12_c2046_153]	80.5287	7D	104.574
wsnp_BE495325D_Ta_1_1	wsnp_BE495325D_Ta_1_1, [wsnp_Ex_c10430_17064001]	81.2354	7D	110.58
Kukri_c100613_331	Kukri_c100613_331, wsnp_Ku_c27286_37236472, [wsnp_Ex_c10430_17064001]	81.608	7D	112.431
BS00051338_51	Excalibur_c55782_55, (BS00051338_51)	83.2098	7D	167.23
IAAV8190	CAP8_rep_c9420_186, wsnp_Ex_c17346_26030825, IAAV8190, Ku_c26916_669, JD_c6741_185, wsnp_Ex_c23001_32223579, wsnp_Ex_c6664_11531767, wsnp_CAP11_c2839_1425826, (IAAV7925), (Ku_c31629_1269)	85.5905	7D	358.718
Ra_c51831_507	Ra_c51831_507, wsnp_Ex_c11813_18968198	86.2815	7D	458.532
Kukri_c16416_647	Kukri_c16416_647	86.9694	7D	497.969
Ku_c32426_324	Excalibur_c4799_338, Kukri_c15768_68, Kukri_c15768_1383, BS00023150_51, RAC875_rep_c106588_205, Ku_c47803_245, BS00022610_51, BS00062644_51, IAAV8855, BS00070188_51, BS00077071_51, D_contig05962_325, (Ku_c32426_324)	89.9824	7D	548.804
IAAV4510	IAAV4510	90.6417	7D	548.894
RFL_Contig2257_810	RFL_Contig2257_810	97.2896	7D	565.199
IAAV5907	IAAV5907	97.9567	7D	571.718
GENE-4796_65	GENE-4796_65, GENE-2220_165	99.3593	7D	575.864
BS00110152_51	BS00110152_51	107.021	7D	581.298
BS00065548_51	BS00065548_51	109.189	7D	587.757
BS00067285_51	BS00067285_51	110.579	7D	591.204
Kukri_c10396_1588	Kukri_c10396_1588	119.123	7D	611.232
RAC875_c38483_151	RAC875_c38483_151, Kukri_c39812_125, Excalibur_c26939_251, D_contig65328_393, D_F5XZDLF01CK3P1_55, D_GBQ4KXB02FR7XF_153, (D_GBF1XID01AXA2S_404)	147.065	7D	632.782

### Sheet: Supplementary Table S3
Supplementary Table S3. Description of the Baguette Premium 11 x BIOINTA 2002 DH population genetic map.
Chromosome	Markers	SNPs	Length (cM)	Ave. spacing (cM)	Max spacing (cM)
1A	408	34	48.4	1.47	5.66
1B	410	40	230.9	5.9	67.7
1D	218	19	158	8.8	71.54
2A	504	42	84.8	2.1	6.6
2B	776	46	129.1	2.9	10.6
2D	199	19	173.4	9.6	79.4
3A	376	52	182	3.6	15.2
3B	489	49	146.2	3.1	18.4
3D	60	11	87.7	8.8	35.5
4A	351	49	101.4	2.1	8.8
4B	327	42	152.2	3.7	37.7
4D	30	5	10.5	2.6	4.7
5A	461	50	122.5	2.5	18
5B	643	46	104.6	2.3	11.6
5D	144	23	100.8	4.6	18.1
6A	396	43	144.7	3.4	22.3
6B	430	38	79.4	2.1	13.7
6D	105	9	122.3	15.3	102.7
7A	459	41	149.2	3.7	67
7B	438	38	130.1	3.5	37.6
7D	101	27	147.1	5.7	49.8
Genome A	2955	311	833	2.7	67
Genome B	3513	299	972.5	3.3	67.7
Genome D	857	113	799.8	7.5	102.7
overall	7325	723	2605.3	4.7	102.7

### Sheet: Supplementary Table S4
Supplementary Table S4. Genetic linkage map constructed with the Baguette 19 x BioINTA 2002 population.
Marker name	Unique loci	Map (cM)	Chr.	IWGSC Ref Seq v1.0 (Mb)
wsnp_Ex_c24686_33941368	wsnp_Ex_c24686_33941368, RAC875_c37183_331, (wsnp_Ex_c2181_4089788):{wsnp_CAP11_c23_61357, wsnp_Ex_c24686_33942264}:GENE-0431_601:RAC875_c19509_174, GENE-0431_573	0	1A	66.8936
BS00087437_51	BS00087437_51:Excalibur_c34697_831, wsnp_Ex_c21336_30465618, GENE-0410_71, [Ex_c16529_304], [BobWhite_c12568_900], [BS00032112_51], [Ra_c4159_2716], [Excalibur_rep_c112145_271], [wsnp_Ex_c21193_30320134], [BS00021889_51], [RAC875_c23081_141]:Kukri_c25215_124, [Ex_c16529_304], [Excalibur_c59894_97], [Kukri_c10065_415], [IACX662], [Excalibur_rep_c112145_271], (wsnp_Ex_c534_1058778), [BS00021889_51]:GENE-0004_635, tplb0059e14_515, wsnp_Ex_c5216_9235964, Kukri_c3582_87, wsnp_BE495786A_Ta_2_1, Ra_c58315_265, wsnp_Ex_c56097_58352130, BS00067421_51, RAC875_c86680_391, RAC875_c94534_75, RAC875_c41275_131, IACX3496, BS00022698_51, CAP7_c12435_63, Kukri_c88698_296, Kukri_c35200_895, IACX11070, GENE-0112_64, [BS00033469_51], [Ex_c16529_304], [Excalibur_c59894_97], (GENE-0106_229), [IACX662], (BS00012283_51), (Excalibur_c7033_159), [Excalibur_rep_c112145_271], [BS00021889_51], [RAC875_c23081_141]:wsnp_JD_c13903_13781269, [Ex_c16529_304], [Excalibur_c59894_97], [Kukri_c10065_415], [IACX662], [Excalibur_rep_c112145_271], [BS00021889_51]:Ex_c105443_895, IACX11338, [Ex_c16529_304], [BobWhite_c12568_900], [BS00032112_51], [Ra_c4159_2716], [Excalibur_rep_c112145_271], (BS00092585_51), [wsnp_Ex_c21193_30320134], [BS00021889_51], [RAC875_c23081_141]:{BS00031066_51}:{Kukri_c10453_875}:BS00023101_51, [BS00033469_51], [Excalibur_c59894_97]	5.00804	1A	113.86
RAC875_c2122_795	{RAC875_c2122_795}	27.6224	1A	15.4314
wsnp_RFL_Contig4080_4587633	wsnp_RFL_Contig4080_4587633:Excalibur_c11666_996	29.6776	1A	13.2127
CAP11_c852_603	{CAP11_c852_603}:{D_F5XZDLF01B50S3_317}	33.9484	1A	9.58719
BS00080187_51	{Tdurum_contig54074_979}:Kukri_c22349_754, [D_GA8KES402-R8TV_187]:BS00080187_51, BobWhite_c39996_85, [IAAV8297], [Kukri_c1977_1940], [Tdurum_contig46413_680], [BS00056550_51], [Excalibur_c5139_198], [BS00076278_51], [BS00010039_51], [Kukri_c29655_239], [tplb0053o08_2004], [Kukri_c46939_83], [RAC875_c18640_821], [Tdurum_contig68827_61]:Kukri_rep_c102231_265, [Excalibur_c2868_451], [BS00022355_51]:{Excalibur_c82557_201}:RAC875_rep_c104335_293, RAC875_rep_c72805_651, wsnp_Ex_c6420_11162653, GENE-0411_807, [GENE-0411_723], (CAP12_c1632_478), (RAC875_c1710_376), [Kukri_c24454_423]:CAP7_c8902_121, Kukri_rep_c110443_269, RAC875_c19569_765, BS00079769_51, [Ku_c8810_903], [RAC875_c38756_141], [wsnp_Ex_c2868_5293485], [Ku_c8810_895], [RAC875_c30657_82], [Excalibur_c2868_451], [D_GA8KES402-R8TV_187], [BS00022355_51], [BS00023201_51], [wsnp_RFL_Contig4735_5673999], [tplb0025b13_372], [tplb0025b13_2792], [BS00023130_51], [Kukri_c24454_423], [BS00082567_51], [CAP12_c3074_192], [tplb0025b13_1721], [GENE-0172_551]:IACX2941, [Ku_c8810_903], [RAC875_c38756_141], [wsnp_Ex_c2868_5293485], [Ku_c8810_895], [RAC875_c30657_82], [GENE-0411_723], [BS00022355_51], [BS00023201_51], [wsnp_RFL_Contig4735_5673999], [tplb0025b13_2792], [BS00023130_51], [Kukri_c24454_423], [BS00082567_51], [CAP12_c3074_192], [tplb0025b13_1721], [GENE-0172_551]:tplb0025b13_2054, [IAAV8297], [Kukri_c1977_1940], [Tdurum_contig46413_680], [BS00056550_51], [Excalibur_c5139_198], [BS00076278_51], [BS00010039_51], (RFL_Contig854_2201), [Kukri_c29655_239], [tplb0053o08_2004], [Kukri_c46939_83], [RAC875_c18640_821], [Tdurum_contig68827_61]:Excalibur_c29380_255, [RAC875_c57939_78], [CAP11_c2581_302], [RAC875_c57939_175], [Excalibur_c21298_515], (RAC875_c5831_1486):Tdurum_contig43943_56, (BS00010267_51), [RAC875_c57939_78], [CAP11_c2581_302], (RAC875_c97040_104), [RAC875_c57939_175], [Excalibur_c21298_515]:Excalibur_c11689_478, tplb0051e20_1160, BobWhite_c4246_367, BS00000713_51, (Excalibur_c21898_153), [BS00071289_51], [Kukri_c64049_279], [BS00100774_51], [Excalibur_c15165_367], [BS00064204_51], [BS00022677_51], [Excalibur_c9509_1180], [BS00026456_51], [GENE-0014_262], [Excalibur_c11258_1700], [BS00093327_51], [BobWhite_c1361_1187], [BS00033749_51], [tplb0028p02_562]:IAAV5306, [BS00100774_51], [BS00064204_51], [wsnp_Ra_c11211_18227610], [Excalibur_c9509_1180], [BS00026456_51], [Excalibur_c11258_1700], [BS00033749_51]:{IAAV1194}:Excalibur_c94139_55, RAC875_c42700_264, [BS00071289_51], [Kukri_c64049_279], [BS00100774_51], [Excalibur_c15165_367], [BS00064204_51], [wsnp_Ra_c11211_18227610], [BS00022677_51], [Excalibur_c9509_1180], [BS00026456_51], [GENE-0014_262], [Excalibur_c11258_1700], (Excalibur_rep_c70751_58), [BS00093327_51], [BobWhite_c1361_1187], [BS00033749_51], [tplb0028p02_562]:wsnp_Ex_c10657_17376086, Excalibur_c44612_474, RAC875_c48669_226, GENE-0014_317, Kukri_rep_c108573_60, RAC875_c20883_801, Kukri_rep_c68121_997, (Kukri_c5097_2340), (BS00012321_51), (Kukri_c2408_857), [BS00071289_51], [Kukri_c64049_279], [BS00064204_51], (GENE-3142_72), (RAC875_c95364_59), [BS00022677_51], (GENE-3954_370), [BS00026456_51], (BS00068351_51), (IAAV3919), [BS00093327_51], [BS00033749_51], (Tdurum_contig44888_837):Kukri_c54157_392, [Tdurum_contig43475_155], [Kukri_c2446_683], [Excalibur_c6154_413], [Kukri_c2332_1093], [wsnp_Ex_c2868_5292662], [Ex_c4206_502], [wsnp_Ex_rep_c106111_90308719]:{Kukri_c46078_213}:Ku_c28007_1398, tplb0025b13_2372, wsnp_Ku_c1818_3557849, Kukri_rep_c116086_67, BS00064829_51, Kukri_c2332_583, BS00108351_51, [Ku_c8810_903], (Kukri_c1818_2671), (BS00082566_51), (IAAV1117), (CAP12_c8501_370), (Kukri_rep_c68487_988), (RAC875_c4805_330), (GENE-0019_427), [BS00022355_51], [Kukri_c2332_1093], (tplb0025b13_2879), (BobWhite_c21669_430), [BS00023201_51], (BobWhite_c20934_450), [wsnp_Ex_c2868_5292662], (Kukri_c7192_1128), (GENE-1118_58), [Ex_c4206_502], [tplb0025b13_372], [BS00023130_51], [wsnp_Ex_rep_c106111_90308719], (Excalibur_c114401_105), [GENE-0172_551], (BS00023377_51), (Kukri_c1818_2380):RAC875_c4763_976, RFL_Contig1027_442, [Tdurum_contig43475_155], [Kukri_c2446_683], [Excalibur_c6154_413], [wsnp_Ex_c2868_5292662], [Ex_c4206_502], (Kukri_c4064_433):{Kukri_c32052_171}	51.2284	1A	8.31219
Kukri_c5715_141	Kukri_c5715_141	51.6316	1A	11.8197
Excalibur_c58154_84	Excalibur_c58154_84, Excalibur_c25175_512:{IACX11001, Ex_c4876_1221, Tdurum_contig42479_3800}:{Kukri_c41943_535}:{BS00083459_51}:Tdurum_contig75476_167, (Tdurum_contig75476_721):wsnp_Ex_c19717_28713417, IAAV4132, [BS00079071_51], (RAC875_c23587_271):{Kukri_c2464_592}:{tplb0043-23_1346}:BS00081682_51:Kukri_c2121_2345, wsnp_Ex_c1137_2183772, BS00103478_51, wsnp_Ex_c4876_8692783, (Kukri_c2121_1334), (wsnp_Ex_c7965_13520238), (Kukri_c4126_240):wsnp_Ex_c7252_12453079, [BS00079071_51], (BobWhite_c1265_607)	53.7322	1A	12.3146
RAC875_c20875_753	{Excalibur_c25891_1402, Kukri_c35451_1631}:{RAC875_c20875_753}	54.202	1A	12.5906
Excalibur_c10065_570	{Excalibur_c10065_570}:{Tdurum_contig83113_134, BS00077492_51, Excalibur_c20777_428}	54.6872	1A	13.6637
RAC875_c2122_159	{Tdurum_contig29484_628}:RAC875_c2122_159	57.7756	1A	15.4369
RAC875_c54245_88	RAC875_c54245_88, Tdurum_contig61492_458, (BS00003802_51), (BS00064536_51), (BS00003761_51):{Tdurum_contig15335_452}	74.4407	1A	15.4387
RAC875_c5544_4156	Kukri_rep_c104386_273, (RAC875_c5544_4156)	104.32	1A	49.2877
GENE-0002_856	{GENE-0002_856, RAC875_rep_c107325_644}:{Kukri_c47852_121}:{Tdurum_contig97688_186}:Excalibur_rep_c114535_55	106.16	1A	32.0875
BobWhite_c23763_350	{BobWhite_c23763_350}:RFL_Contig2160_524, (BobWhite_c4328_1345):{Kukri_c13136_1363}	108.195	1A	28.3612
Tdurum_contig8382_300	Tdurum_contig8382_300, Excalibur_c7026_2635:Excalibur_c11941_612, [RAC875_c16820_419]:Excalibur_c11941_675, [RAC875_c16820_419]:Tdurum_contig13937_2280, [Kukri_c31964_109]:BS00065005_51, (BobWhite_c48591_394), (wsnp_Ra_c26191_35761997), (Kukri_c31964_56), (IAAV5252), [Kukri_c31964_109]:{Tdurum_contig13946_329, Excalibur_rep_c85213_146, Kukri_c46010_146, Tdurum_contig13946_241, wsnp_Ex_c31983_40709866, wsnp_Ex_c31983_40709607}:Kukri_c82555_88:{Excalibur_c10689_254}:Kukri_c51861_262, [Kukri_c13593_203]:wsnp_JD_c9290_10155594:Kukri_c22508_119, (BS00011787_51), (Kukri_rep_c102900_1715), [Kukri_c13593_203]	113.305	1A	29.6119
Ra_c22663_367	Tdurum_contig28940_355, (Ra_c22663_367):Tdurum_contig11004_613:Tdurum_contig11004_400:Kukri_c7579_559, RAC875_c10090_963, (Tdurum_contig61515_522), (Excalibur_c7237_1208), (Excalibur_c7237_1084), (RAC875_c14066_452), (Tdurum_contig61515_259), (RAC875_rep_c111911_116):{Kukri_c7579_443}	113.793	1A	33.0212
Excalibur_c12215_352	Kukri_rep_c107771_588, [Excalibur_c12215_352], (RAC875_c18749_87), [Tdurum_contig5008_635], (Kukri_c29134_108), [RFL_Contig3232_1224], [Kukri_c49776_192], [Tdurum_contig69753_513]:Kukri_c23985_229, BS00067339_51, [Excalibur_c12215_352], [Tdurum_contig5008_635], [RFL_Contig3232_1224], [Kukri_c49776_192], [Tdurum_contig69753_513]:{CAP7_c2317_217}:BS00013227_51, (Kukri_c4900_2435), (RAC875_c65431_351), (Kukri_c23985_166), [Tdurum_contig69753_513]:{BS00022870_51, BS00110151_51, tplb0052b04_1651, Kukri_c3150_341, tplb0032k01_549}	116.126	1A	46.2397
wsnp_Ex_c15188_23387523	wsnp_Ex_c15188_23387523, CAP7_c3885_73, RAC875_rep_c105092_114, Excalibur_c37474_242, GENE-0405_237, wsnp_Ku_c30921_40705731, IACX7695, Excalibur_c37474_179, BS00022156_51, Ra_c2322_174, Kukri_c27717_316, RFL_Contig5450_993, IAAV3552, IAAV4916, wsnp_Ra_c34203_42948357, Ra_c26970_1740, wsnp_Ex_c15188_23387754, (TA001042-0912), [Tdurum_contig43360_1381], (Kukri_c28532_103):RAC875_c49760_107, BobWhite_c478_1386, Kukri_c609_328, (wsnp_RFL_Contig2808_2585736), (BS00031200_51), (wsnp_Ra_c41581_48764320), (Tdurum_contig81558_272), [Tdurum_contig43360_1381], (Ra_c2322_1067), (wsnp_Ku_rep_c71909_71634013), (Ra_c10580_1629):{IACX10924, wsnp_Ex_c1959_3692097}	120.875	1A	306.112
BS00022201_51	IACX7921, IAAV3846, Kukri_c362_91, Ku_c2742_638, [wsnp_CAP11_c1029_611774], [BS00022201_51], [BS00102492_51], [IACX1124], [Kukri_c362_151], [IAAV1463]:wsnp_Ra_c7847_13421750, GENE-0379_108, BobWhite_c18773_75, wsnp_Ex_c2749_5091813, Excalibur_rep_c88290_94, Excalibur_c32608_64, Excalibur_c20133_87, Ra_c11042_1500, Ex_c14515_218, Excalibur_s107771_77, [wsnp_CAP11_c1029_611774], [BS00022201_51], [BS00102492_51], (RAC875_c26585_184), [IACX1124], [Kukri_c362_151], (BS00011835_51), [IAAV1463]:{wsnp_Ex_c29914_38896441}	125.979	1A	298.1
BS00016654_51	wsnp_Ex_rep_c73818_71733737, [IAAV213], [BS00016654_51], [wsnp_Ex_c25734_34995416]:Ku_c10453_365, RAC875_c23442_221, wsnp_Ku_c557_1166684, [IAAV213], (RAC875_c3910_1425), [BS00016654_51], [wsnp_Ex_c25734_34995416], (Kukri_rep_c110684_517), (wsnp_JD_c9291_10157217), (CAP7_rep_c10603_130):{TA003238-0490}	129.141	1A	463.288
wsnp_Ex_c4310_7770452	wsnp_Ex_c4310_7770452, BobWhite_c37935_124, (IACX18883), (RAC875_c21625_246), (BS00021719_51), (wsnp_Ra_c32175_41221223):{Excalibur_c13183_128}	144.348	1A	464.25
RAC875_c53185_802	RAC875_c53185_802:Excalibur_c30591_637, (CAP11_c1972_285), (IACX4378):wsnp_Ra_c12148_19539667, (wsnp_Ku_c24239_34199356), (RAC875_c31276_1128), (RFL_Contig3203_1971), (Ex_c5192_943)	149.341	1A	480.549
BS00023126_51	BS00023126_51, [IACX4386]:Kukri_c60564_136, [IACX4386]	164.573	1A	480.604
RFL_Contig4231_575	{RFL_Contig4231_575}:{BS00067021_51}:BS00094925_51, [IACX742]:wsnp_Ra_c16080_24638622, [IACX742], (RAC875_c38916_66)	164.997	1A	488.07
Excalibur_c3429_236	BS00067742_51, [Excalibur_c3429_236], [TA004265-0757], [RAC875_c100147_55]:BobWhite_c29908_113, wsnp_Ra_c3270_6136110, wsnp_Ra_c3270_6136601, [IACX5793], [Tdurum_contig32437_257], [BS00021728_51], [wsnp_Ra_c11877_19161832], [BS00065324_51], (IACX5960):{BS00021864_51}:wsnp_Ku_c21316_31053745, wsnp_Ex_rep_c109742_92411838, (RAC875_c24047_284), (BS00096721_51), (RFL_Contig22_387), (wsnp_BM140362A_Ta_2_2), [Excalibur_c3429_236], [Tdurum_contig32437_257], (BS00065325_51), [TA004265-0757], [BS00021728_51], [wsnp_Ra_c11877_19161832], [RAC875_c100147_55], [BS00065324_51]:{Ex_c2848_957, wsnp_BE445113A_Ta_2_1}:Excalibur_c15357_432, (wsnp_Ra_c33025_41968284), [TA004265-0757]:IAAV8804, [IACX5793], [Tdurum_contig32437_257]:Kukri_c58155_786:{wsnp_BE445113A_Ta_2_2}	167.096	1A	507.874
TA003063-0097	{TA003063-0097}:{BS00079538_51, RAC875_c60514_90, BS00022220_51, GENE-0511_403, wsnp_CAP12_c1960_972031, BS00022173_51}	168.104	1A	508.152
wsnp_Ku_c23012_32893918	GENE-3454_74, [wsnp_Ku_c23012_32893918], [Tdurum_contig57101_742], [wsnp_JD_c6544_7697235], [Ra_c64515_242], [Jagger_c5280_407], [wsnp_Ex_c1997_3756118], [Ku_c1313_1673], [Kukri_rep_c109473_80], [wsnp_JD_c6544_7697412], [BobWhite_c11946_277], (wsnp_Ex_c9722_16062937), [BS00066071_51], [wsnp_Ex_c1997_3755945], [IAAV2694], [wsnp_Ex_c1997_3757721]:wsnp_BM137879A_Ta_2_1, (BS00022788_51), [wsnp_Ku_c23012_32893918], [Jagger_c5280_407], [Ku_c1313_1673], [Kukri_rep_c109473_80], (wsnp_Ex_c1997_3757415), (Kukri_c1313_1158), [BobWhite_c11946_277], [wsnp_Ex_c1997_3755945], (wsnp_Ex_c1997_3757508):{RAC875_c10083_800}:{Kukri_c54678_88}:Excalibur_c14911_546, Ku_c10813_1122, (Tdurum_contig57101_1616), [wsnp_Ku_c23012_32893918], [Tdurum_contig57101_742], [wsnp_JD_c6544_7697235], [Ra_c64515_242], [wsnp_Ex_c1997_3756118], [Ku_c1313_1673], [Kukri_rep_c109473_80], (BobWhite_c14587_51), [wsnp_JD_c6544_7697412], [BobWhite_c11946_277], [BS00066071_51], [IAAV2694], [wsnp_Ex_c1997_3757721]:wsnp_Ex_c1997_3757496, [Jagger_c5280_407], [Kukri_rep_c109473_80], (Ku_c809_2419)	168.599	1A	516.373
Excalibur_c7113_2258	Excalibur_c7113_2258, [wsnp_CAP7_c3472_1623955], [BS00028146_51], (BS00012042_51), [Kukri_c45512_193], [CAP7_c4879_249], (Excalibur_c45861_189):wsnp_JD_c13384_13393159, (BobWhite_c13761_242), (BobWhite_c28971_184), [wsnp_CAP7_c3472_1623955], (BS00110130_51), (wsnp_Ku_c33917_43336069), [BS00028146_51], (BobWhite_c26122_129), (IAAV8743), [Kukri_c45512_193], [CAP7_c4879_249]:BS00110627_51, Ex_c4060_510, (BS00022261_51), (BS00109991_51), (RAC875_c6798_467):Kukri_c49463_154:{wsnp_BG263358A_Ta_2_3, BS00068534_51}:{Kukri_c10405_1277}:{wsnp_Ex_c6563_11378632, RAC875_c15975_1208}:{wsnp_Ex_c6563_11378915}:{wsnp_Ex_c6563_11378565}:BS00065750_51, (Kukri_c84024_375)	169.096	1A	534.241
GENE-0262_431	{GENE-0262_431}	169.589	1A	536.614
Excalibur_c47013_1503	{Excalibur_c47013_1503}:{Kukri_c7119_392}:{IACX5994, wsnp_Ex_c33452_41938159, wsnp_Ex_c33452_41938013, Ra_c110766_321}	171.14	1A	536.964
Ku_c8992_405	{Ku_c8992_405}	171.632	1A	540.404
wsnp_Ex_rep_c102067_87313597	wsnp_Ex_rep_c102067_87313597, RFL_Contig5334_831, RAC875_rep_c115114_123, RAC875_rep_c105766_652, [BS00070580_51], (RAC875_c32379_216), [wsnp_Ex_rep_c102067_87314043], [GENE-0033_233], [wsnp_BE443588A_Ta_2_2], (wsnp_BE443588A_Ta_2_1), [Kukri_rep_c115111_251]:Tdurum_contig56158_60, [BS00070580_51], [wsnp_Ex_rep_c102067_87314043], [GENE-0033_233], (RFL_Contig5334_1969), [wsnp_BE443588A_Ta_2_2], (IAAV130), [Kukri_rep_c115111_251]	172.13	1A	541.469
Kukri_c13463_728	Kukri_c13463_728, [IACX14]:IACX7789, [IACX14]:{BS00085818_51, BS00085821_51}	172.602	1A	544.605
BS00070560_51	{BS00070560_51}	176.43	1A	571.789
RAC875_c11363_678	{RAC875_c11363_678}	184.056	1A	566.687
BS00093078_51	{Excalibur_c22958_433}:{Excalibur_c29707_318, Jagger_c5878_119, RAC875_c400_1363, BS00093078_51}:{RAC875_c83271_139}:Excalibur_c10657_796, [BS00022020_51]:Kukri_c44369_131, (IAAV3683), [BS00022020_51]:{Excalibur_c10657_1280}	5e-08	1B	1.20402
RAC875_c5727_1074	BS00064465_51:RAC875_c5727_1074, Kukri_c79308_278, [Excalibur_c35316_388], [BS00083177_51], [BS00022482_51], [BS00022505_51], [BobWhite_c5793_372], [Kukri_rep_c106834_139]:BS00062605_51, [Excalibur_c35316_388], [BS00083177_51], [BS00022482_51], [BS00022505_51], [BobWhite_c5793_372], [Kukri_rep_c106834_139]:{Kukri_c8390_801}:BS00022504_51, IAAV3403, BS00010868_51, [Excalibur_c35316_388], [BS00083177_51], [BS00022482_51], [RAC875_c30138_595], [BS00022505_51], [BobWhite_c5793_372], [Kukri_rep_c106834_139]:{RAC875_c24163_155}:Tdurum_contig28703_293, [Excalibur_c35316_388], [BS00083177_51], [BS00022482_51], [RAC875_c30138_595], [BS00022505_51], [BobWhite_c5793_372], [Kukri_rep_c106834_139]:{BS00015608_51}	3.22436	1B	4.79882
BS00003917_51	{Ku_c17846_363}:RAC875_c8222_773, (BS00003917_51), (BS00023004_51), (Kukri_c36151_170), (Kukri_c92979_195):{Tdurum_contig62624_190, wsnp_Ku_rep_c103074_89905152, wsnp_Ku_rep_c103074_89904851, BS00110900_51, Tdurum_contig68637_256, Kukri_c7393_851}:{BS00089514_51}:{BS00108058_51, BS00108057_51, BS00105846_51}:{GENE-4832_103}:{BS00011608_51}:{Excalibur_c64866_259}:{BS00095286_51}:{RAC875_c11782_701}:{BS00022101_51, wsnp_BE405749B_Ta_2_1}:{BS00080212_51}:BS00035526_51	13.5158	1B	9.71137
BS00068429_51	{Kukri_c29655_194, BS00068429_51, BS00032266_51, wsnp_Ku_c1615_3178276, wsnp_Ex_c50340_54659660, RFL_Contig4140_1135}:BS00070706_51, (BS00029539_51), (Tdurum_contig47083_278)	14.0131	1B	10.3674
Tdurum_contig58525_304	{Tdurum_contig58525_304}	14.5107	1B	14.1527
BS00089524_51	{BS00089524_51}	15.0083	1B	15.4482
TA003422-0757	TA003422-0757	15.5033	1B	15.8787
CAP8_c1356_189	{Excalibur_c23515_1177}:Excalibur_c415_844, (Excalibur_c43567_282):{BS00101392_51}:{CAP8_c1356_189}:BS00053605_51, Kukri_c8592_935, (Kukri_c54054_511), (IAAV6899), [Excalibur_c55363_265], [Excalibur_c55959_651]:Ku_c20069_531, BS00105833_51, GENE-3569_500, Ku_c31363_2165, BS00068182_51, wsnp_Ra_c5485_9703900, BS00098794_51, Jagger_c4032_73, Kukri_c23662_414, Excalibur_c3270_1566, RAC875_c64371_209, wsnp_Ku_c8592_14575931, Kukri_c38553_67, RFL_Contig4104_670, (IAAV4194), (D_GDEEGVY02H7D8K_299), (Kukri_c11756_1706), (Excalibur_c11666_134), (IAAV3809), [Excalibur_c55363_265], (RAC875_rep_c74067_541), (Kukri_c3754_163), (CAP7_c3847_204), (RAC875_c15942_571), (IAAV6001), [Excalibur_c55959_651], (BS00037387_51):{CAP7_c1645_359}:{BS00067012_51}:RFL_Contig1118_1073:{IAAV426}	16.5162	1B	18.3862
RAC875_c41129_455	RAC875_c41129_455, [Excalibur_c6726_357]:Excalibur_c34148_481, GENE-4668_244, Excalibur_c14273_1928, [Excalibur_c6726_357], (wsnp_Ex_c14273_22230844)	17.5181	1B	662.07
Excalibur_c43567_850	Excalibur_c43567_850, (RAC875_c32874_1164):{Excalibur_c43567_913}	20.1738	1B	7.99555
Excalibur_rep_c110246_86	Excalibur_rep_c110246_86, (wsnp_Ex_rep_c68857_67737959)	24.0316	1B	532.169
BobWhite_c28635_785	Kukri_c38105_452, BobWhite_c28635_785, Ku_c6201_2890, BobWhite_c28635_896, (GENE-0505_443), [RFL_Contig5706_1294], [Ku_c70461_480], [wsnp_Ex_c2004_3770146], [wsnp_Ex_c31567_40338517], [BobWhite_c441_976], [wsnp_Ku_c4951_8856170], [BS00032364_51], (BS00066046_51), (wsnp_Ex_rep_c66883_65286958), (Ra_c45721_2630), [BS00073530_51], [wsnp_Ex_c52474_56060204], (wsnp_Ex_c22006_31181239), [Tdurum_contig70304_781], [wsnp_JD_c4485_5618761], [wsnp_CAP11_c4558_2144436], (RAC875_c1848_258), (wsnp_Ex_c22006_31180883), [Kukri_c38105_143], [Kukri_rep_c106158_230]:wsnp_Ex_c14871_23001630:wsnp_Ex_c852_1657319, Kukri_c49015_1037, wsnp_Ku_c9971_16598986, Kukri_c51474_334, RAC875_c38410_95, Kukri_c4951_503, RAC875_s105188_92, BS00107829_51, wsnp_Ex_rep_c69986_68942866, Kukri_c49015_1606, Kukri_c27114_294, Kukri_c49015_1700, wsnp_Ex_rep_c69986_68942834, wsnp_Ra_c6724_11703420, Kukri_rep_c73393_848, RAC875_rep_c74070_518, wsnp_CAP11_c76_113375, (wsnp_Ex_c17452_26163496), [wsnp_Ex_c3681_6715277], [Tdurum_contig15660_376], (wsnp_Ex_c2025_3799847), [RFL_Contig5706_1294], [wsnp_Ex_c8865_14815305], [Ku_c70461_480], [wsnp_Ex_c2004_3770146], [BS00012051_51], [wsnp_Ex_c31567_40338517], [Tdurum_contig15706_408], (BS00041947_51), [TA003801-1144], [BobWhite_c441_976], (BobWhite_rep_c51642_1057), [wsnp_Ra_c2027_3943938], [wsnp_Ex_c3681_6716255], [BS00110052_51], [wsnp_Ku_c4951_8856170], [IAAV5704], [BS00032364_51], [wsnp_Ex_rep_c68712_67571580], [wsnp_CAP7_c940_480745], [IAAV4866], [CAP11_rep_c5039_201], [BS00073530_51], [CAP12_c1981_78], [wsnp_Ex_c52474_56060204], [Tdurum_contig70304_781], [wsnp_JD_c4485_5618761], [wsnp_CAP11_c4558_2144436], [RFL_Contig4559_486], [Ra_c3083_982], [wsnp_Ra_c2027_3945764], [Tdurum_contig45357_821], [Kukri_c38105_143], [RAC875_c865_1936], [Kukri_rep_c106158_230]:BS00023179_51, [wsnp_Ex_c3681_6715277], [Tdurum_contig15660_376], [TA003801-1144], [BobWhite_c441_976], [wsnp_Ra_c2027_3943938], [wsnp_Ku_c4951_8856170], [CAP11_rep_c5039_201], [BS00073530_51], [wsnp_Ex_c52474_56060204], [Tdurum_contig70304_781], [wsnp_JD_c4485_5618761], [RFL_Contig4559_486], [Tdurum_contig45357_821], [RAC875_c865_1936], [Kukri_rep_c106158_230]:wsnp_Ra_c2027_3945713, Excalibur_c42588_225, Excalibur_c32708_488, TA006157-0542, wsnp_Ex_c34966_43196962, BS00021907_51, wsnp_CAP11_c631_419930, [wsnp_Ex_c3681_6715277], [Tdurum_contig15660_376], (GENE-0136_82), [wsnp_Ex_c8865_14815305], [BS00012051_51], [Tdurum_contig15706_408], (Tdurum_contig20191_171), (Tdurum_contig28668_124), [TA003801-1144], [wsnp_Ra_c2027_3943938], [wsnp_Ex_c3681_6716255], [BS00110052_51], [IAAV5704], [wsnp_Ex_rep_c68712_67571580], [wsnp_CAP7_c940_480745], (IAAV5744), [IAAV4866], [CAP11_rep_c5039_201], (GENE-3626_308), [CAP12_c1981_78], (BS00022324_51), [Ra_c3083_982], [wsnp_Ra_c2027_3945764], [Tdurum_contig45357_821]	27.6833	1B	465.589
BS00091191_51	{BS00091191_51, BS00011462_51, BS00094570_51}	33.2172	1B	242.668
IAAV8952	{IAAV8952}:{Tdurum_contig9762_314}:{BS00091126_51}:RAC875_c90169_393, (Tdurum_contig56148_382), (BS00059502_51)	38.9538	1B	49.8809
GENE-0427_442	D_contig25392_201:GENE-0427_442, Tdurum_contig55639_241, BS00065737_51, (IAAV2838), (IACX16577), (Kukri_rep_c100936_449)	41.6227	1B	40.9428
BS00022902_51	{BS00022902_51}	42.1069	1B	67.5408
Excalibur_c20072_758	Excalibur_c20072_758:{wsnp_Ra_c12151_19543036, Kukri_c45137_137}	43.1198	1B	114.351
RAC875_c32687_153	RAC875_c32687_153, RAC875_c55891_659, BS00062724_51, JD_c107_683, RFL_Contig4235_707, IACX11374, IAAV2757, wsnp_Ex_c21198_30327016, IAAV3802, BS00084530_51, wsnp_Ex_c24318_33562395, wsnp_Ex_c39616_46871127, RAC875_c36737_316, Excalibur_c6892_274, Tdurum_contig30517_310, (wsnp_Ex_c4808_8584315), [Excalibur_c9149_1789], (BS00089563_51), [Excalibur_c9149_1326], [IACX4461], (Excalibur_c51898_470), [IAAV4667], (BS00107749_51), [wsnp_CAP11_c287_244799], [Ex_c11930_509], [IACX11320], (tplb0059m08_557), [BobWhite_rep_c57575_65], [RAC875_c24895_311], [wsnp_Ex_c58292_59652859], [wsnp_Ex_c13109_20725640], [Tdurum_contig604_356], [wsnp_Ku_c17017_26019611], [Tdurum_contig30517_578], [wsnp_Ex_c7585_12957020], [wsnp_Ex_c22439_31632880], (Kukri_c28631_607), [BobWhite_c43917_288], [wsnp_Ku_c13043_20902807], (Excalibur_c24663_1042), [Ra_c1211_3306], (Excalibur_c112015_118), [Kukri_c13043_1293], [wsnp_Ex_c7585_12955306], (Tdurum_contig65046_52), (BS00039740_51), [wsnp_Ex_c15611_23929128], (Kukri_c39698_278), (BS00021710_51), [TA004824-0802], [wsnp_Ku_c8235_14030979], [wsnp_Ex_c23235_32471767], [wsnp_Ex_c23230_32466568], [Kukri_c15391_468], (CAP8_c818_370), [BS00082521_51], [wsnp_Ex_c9577_15857679], [wsnp_Ex_c24318_33561600], [Kukri_c45852_78], [Tdurum_contig30517_174], (wsnp_Ex_c5101_9052671):{BS00082071_51, GENE-0072_203, Tdurum_contig212_133}:Ra_c2748_671, Ku_c18920_414, wsnp_Ku_rep_c89089_82009060, wsnp_Ra_c2748_5223434, wsnp_Ex_c21198_30326388, BobWhite_c5812_440, [Excalibur_c9149_1789], [Excalibur_c9149_1326], [IAAV4667], [wsnp_CAP11_c287_244799], [Ex_c11930_509], [IACX11320], [wsnp_Ex_c13109_20725640], [Tdurum_contig604_356], [wsnp_Ku_c17017_26019611], [Tdurum_contig30517_578], [wsnp_Ex_c7585_12957020], [wsnp_Ex_c22439_31632880], [BobWhite_c43917_288], [wsnp_Ku_c13043_20902807], [Ra_c1211_3306], [Kukri_c13043_1293], [wsnp_Ex_c7585_12955306], [wsnp_Ex_c15611_23929128], (Excalibur_c10496_651), [TA004824-0802], [wsnp_Ex_c23235_32471767], [wsnp_Ex_c23230_32466568], [Kukri_c15391_468], [wsnp_Ex_c9577_15857679], [wsnp_Ex_c24318_33561600], [Tdurum_contig30517_174]:RAC875_c2185_1138:Kukri_c18413_496, Ku_c815_1960, Tdurum_contig42016_333, Ku_c241_460, (CAP7_c1625_317), [Ku_c892_425], [Ku_c4348_862], (Tdurum_contig64811_332), [Tdurum_contig892_633], (IAAV4729), [RFL_Contig4977_2333], [wsnp_Ex_c402_791233], [Tdurum_contig42797_1576], [Ku_c241_1597], (RAC875_c102223_220), [RAC875_c46151_243], (RAC875_c1045_445), [Ex_c402_1223], [Excalibur_c17977_71], [Kukri_c1918_1074], [IAAV6383], [CAP12_c1129_220], (Ku_c9614_1657), [Ku_c23096_550], [Tdurum_contig42797_3196]:{Kukri_c25961_108}:wsnp_Ex_rep_c66389_64588992, Excalibur_c14911_976, tplb0048b10_1365, Ku_c207_1431, [Excalibur_c9149_1789], [IACX4461], [wsnp_CAP11_c287_244799], [BobWhite_rep_c57575_65], [RAC875_c24895_311], [wsnp_Ex_c58292_59652859], [wsnp_Ex_c13109_20725640], [Tdurum_contig604_356], [wsnp_Ku_c17017_26019611], [wsnp_Ex_c7585_12957020], [wsnp_Ku_c8235_14030979], [wsnp_Ex_c23235_32471767], [wsnp_Ex_c23230_32466568], [Kukri_c15391_468], [BS00082521_51], [Kukri_c45852_78], [Tdurum_contig30517_174]:Kukri_c9133_2211, wsnp_Ex_rep_c107911_91350866, Kukri_c9133_534, BS00086083_51, wsnp_Ex_rep_c107911_91350930, Kukri_rep_c103359_233, Kukri_c39698_228, [Excalibur_c9149_1789], [wsnp_CAP11_c287_244799], (BS00024320_51), [wsnp_Ex_c13109_20725640], [Tdurum_contig604_356], [wsnp_Ku_c17017_26019611], (wsnp_Ku_c4175_7603236), [wsnp_Ex_c7585_12957020], (Kukri_c13043_1084), (Kukri_c13043_832), [wsnp_Ex_c23235_32471767], [wsnp_Ex_c23230_32466568], [Kukri_c15391_468], [Tdurum_contig30517_174], (wsnp_Ex_c5101_9053178):BS00089031_51, [IAAV5588], (RAC875_c103613_441):RAC875_rep_c106876_558, [IAAV5588]:{BS00064032_51}:{wsnp_Ex_c9577_15857465}:IACX9622, BS00064602_51, RAC875_c32077_284, RAC875_c16391_426, wsnp_Ra_c25590_35156699, RAC875_c23743_552, Ex_c102909_778, BS00010130_51, Kukri_rep_c104054_174, BS00067971_51, IACX9097, BS00036362_51, wsnp_Ex_c18462_27305612, [wsnp_Ku_c33530_43012957], (BobWhite_c16005_289), [BS00078055_51], [BS00067769_51], (RFL_Contig4576_702), [CAP12_c424_402], (wsnp_Ex_c7447_12751589), (wsnp_JD_c11014_11565501), [wsnp_Ex_c1495_2864718], [IACX11029], (Kukri_c559_193), [BS00012250_51], [BS00010399_51], [CAP8_c4452_431], [Ra_c62804_1641], [Excalibur_rep_c66322_448], [Ku_c3647_769], (Tdurum_contig83770_218), [wsnp_Ex_rep_c101231_86636951], (Excalibur_c23992_436), [wsnp_BG606586B_Ta_2_13], [IAAV3567], [Ra_c698_1987], [wsnp_Ex_c1440_2764867], [RAC875_s110519_303], [IACX3595], (wsnp_Ex_c23992_33235984), [Tdurum_contig50499_858], [BS00022742_51], [BS00065126_51], [wsnp_Ku_c23096_32987510], [wsnp_CAP11_c543_375403], (wsnp_Ex_c8625_14468525), [BS00106626_51], [Ra_c25590_1406], [Ku_c3647_2429], [wsnp_CAP8_rep_c4452_2170021]:{wsnp_Ex_c5098_9047611, Excalibur_c48379_413}:RAC875_c8888_802, [wsnp_Ku_c33530_43012957], [wsnp_Ex_c402_791233], [BS00078055_51], [RAC875_c95548_156], [CAP12_c424_402], [IACX5821], [Tdurum_contig42797_1576], [Ku_c241_1597], [wsnp_Ex_c1495_2864718], [RAC875_c4135_1782], [IACX11291], [Excalibur_rep_c66322_448], [Ex_c402_1223], [Excalibur_c17977_71], [IAAV6383], [Ra_c698_1987], [wsnp_Ex_c1440_2764867], [Ku_c23096_550], [BS00065126_51], [wsnp_JD_c6331_7499060], [IACX5921], [wsnp_Ku_c23096_32987510], [wsnp_CAP11_c543_375403], [Ra_c25590_1406], [wsnp_CAP8_rep_c4452_2170021], [Tdurum_contig42797_3196]:Tdurum_contig22253_213, wsnp_Ku_c15419_24019436, Excalibur_c4459_1867, Excalibur_c52120_132, Kukri_c27693_551, BS00066007_51, JD_c13631_863, wsnp_Ex_c21559_30710510, RAC875_c3835_782, Kukri_rep_c111991_498, Kukri_c27693_260, RAC875_c7674_634, BobWhite_c26850_78, wsnp_Ex_c1440_2764269, wsnp_BF485168B_Ta_2_1, BS00096719_51, BS00086854_51, Tdurum_contig64811_273, Excalibur_c30955_479, [wsnp_Ku_c33530_43012957], [Ku_c892_425], [Ku_c4348_862], (wsnp_Ex_c402_791183), [Tdurum_contig892_633], (Tdurum_contig87938_342), [RFL_Contig4977_2333], [wsnp_Ex_c402_791233], [BS00078055_51], [BS00067769_51], [RAC875_c95548_156], [CAP12_c424_402], [IACX5821], [Tdurum_contig42797_1576], [Ku_c241_1597], [RAC875_c46151_243], [wsnp_Ex_c1495_2864718], [IACX11029], [RAC875_c4135_1782], [IACX11291], [BS00012250_51], [BS00010399_51], [CAP8_c4452_431], (RAC875_c32077_759), [Ra_c62804_1641], [Excalibur_rep_c66322_448], [Ex_c402_1223], [Ku_c3647_769], [Excalibur_c17977_71], (Ku_c71568_374), [wsnp_Ex_rep_c101231_86636951], [Kukri_c1918_1074], [IAAV6383], [wsnp_BG606586B_Ta_2_13], (Kukri_rep_c111676_103), [CAP12_c1129_220], (Excalibur_c48379_116), [IAAV3567], [Ra_c698_1987], [wsnp_Ex_c1440_2764867], [RAC875_s110519_303], [IACX3595], [Ku_c23096_550], [Tdurum_contig50499_858], [BS00022742_51], [BS00065126_51], [wsnp_JD_c6331_7499060], [IACX5921], [wsnp_Ku_c23096_32987510], [wsnp_CAP11_c543_375403], [BS00106626_51], [Ra_c25590_1406], (CAP12_c4007_435), (Kukri_c73734_175), [Ku_c3647_2429], [wsnp_CAP8_rep_c4452_2170021], [Tdurum_contig42797_3196]:Kukri_c37726_285, (Tdurum_contig42490_1315):{BS00011973_51}:Kukri_c8143_355, (RAC875_c1413_597), [Tdurum_contig69792_167]:BS00067627_51, Tdurum_contig11896_550, Kukri_c9752_793, [Tdurum_contig69792_167]:{Kukri_c22352_270}	46.3469	1B	555.775
BS00022551_51	BS00022551_51:BS00025527_51, Kukri_rep_c112383_588, RAC875_c100059_123, wsnp_Ex_c6378_11086366, (RAC875_rep_c99365_219), (TA004690-1102), [Ku_c9909_1766], [BS00023148_51], [BobWhite_c15152_341], [BS00107589_51], [BobWhite_c39656_106], (Tdurum_contig83079_133):{Ku_c8310_865}:RAC875_c62171_386, Ex_c69066_186, RAC875_c32848_578, [Ku_c9909_1766], [BS00023148_51], [BS00107589_51], [BobWhite_c39656_106]:BobWhite_c17644_456, [Ku_c9909_1766], [BS00023148_51], [BobWhite_c15152_341], [BS00107589_51], [BobWhite_c39656_106], [BobWhite_c17644_112]:Excalibur_rep_c106078_822, [Ku_c9909_1766], [BS00023148_51], [BS00107589_51], [BobWhite_c39656_106], [BobWhite_c17644_112]:TA005251-0278, BS00011934_51, RAC875_c1136_867, [BS00010436_51], [BS00066944_51], [BS00042244_51], [RAC875_c31031_387], (BS00010148_51), (IACX9046):wsnp_Ex_rep_c67299_65845319, wsnp_Ex_rep_c67299_65844168, [BS00010436_51], [BS00066944_51], [BS00042244_51], [RAC875_c31031_387]:{Excalibur_c94658_59}:{BS00110278_51}	46.8444	1B	583.446
wsnp_BG606986B_Ta_2_1	{Excalibur_rep_c103592_955, Excalibur_c3557_66, wsnp_BG606986B_Ta_2_1, Excalibur_rep_c103592_565}	47.3419	1B	595.181
RFL_Contig2176_1163	{Tdurum_contig30877_235}:RFL_Contig2176_1163, Excalibur_c44818_109, (CAP7_c1137_53), (RAC875_c39401_229), (Kukri_c13978_132), (RAC875_c39401_502), (RFL_Contig2176_1111), (Ku_c7195_2622), (RAC875_c52957_154), (RAC875_c39401_277), [BS00023071_51]:RFL_Contig2176_932, [BS00023071_51]	47.8293	1B	600.891
BS00006033_51	RAC875_c78619_523, (BS00006033_51):wsnp_JD_rep_c63201_40318622, (Kukri_s117372_152):{BS00072289_51}:Tdurum_contig10362_555, wsnp_BE590634B_Ta_2_5, IACX8280, wsnp_Ex_c3147_5816957, IACX1891, Tdurum_contig10362_328, RFL_Contig2736_827, [TA003586-0637], [Kukri_c19247_711], (Excalibur_c93510_360), [IACX906], [BS00066278_51]:Kukri_c30461_857, wsnp_BE590634B_Ta_2_1, BS00022577_51, BobWhite_c17032_179, Kukri_c19247_53, BS00064349_51, wsnp_Ku_c56140_59771244, [TA003586-0637], (RAC875_c61512_173), [Kukri_c19247_711], (Tdurum_contig15015_883), (BobWhite_c48071_144), [IACX906], [BS00066278_51]:{BS00069829_51}	50.4884	1B	613.417
RAC875_c4908_1539	RAC875_c4908_1539, IACX1240, RFL_Contig5937_1677, BS00067024_51, RAC875_c47427_75, [Excalibur_rep_c96924_118], [wsnp_Ex_c194_381656], [BobWhite_c8016_301], [BS00022851_51], [IAAV8459], [Ku_c79340_308], [BS00110231_51], [wsnp_BE494527B_Ta_2_1], [Ku_c16636_347], [BS00021680_51], [wsnp_Ex_c18384_27213023], [Kukri_c11389_59], [BS00095088_51]:CAP8_c4595_252, BS00081749_51, BS00083060_51, RAC875_c47427_235, RAC875_c65295_290, wsnp_Ku_c41261_49287074, Excalibur_c581_1220, BS00063928_51, (Excalibur_rep_c72368_68), [Excalibur_rep_c96924_118], [wsnp_Ex_c194_381656], [BobWhite_c8016_301], (wsnp_Ex_rep_c66255_64400455), (BobWhite_c42716_71), [BS00022851_51], [IAAV8459], [Ku_c79340_308], [BS00110231_51], [wsnp_BE494527B_Ta_2_1], [Ku_c16636_347], (Excalibur_c40808_441), (Excalibur_c28045_741), [BS00021680_51], [wsnp_Ex_c18384_27213023], [Kukri_c11389_59], [BS00095088_51]	50.9806	1B	622.466
wsnp_JD_c1544_2179305	{wsnp_JD_c1544_2179305, Tdurum_contig47253_1624}	52.5283	1B	625.572
RAC875_c46093_492	Excalibur_c43793_379, RAC875_c46093_492, (BS00065108_51), (CAP12_c6260_154), (RAC875_c42275_224), (RAC875_c22357_1053):BobWhite_c13124_430, Kukri_c63336_621, Kukri_c51735_79, (tplb0043k02_463), (CAP12_c6260_64), (RAC875_c30786_411):{Tdurum_contig67656_58}:CAP12_c5744_162, (BS00067525_51), (Tdurum_contig41945_748), (BobWhite_c16543_993), (RAC875_c839_352), (Tdurum_contig67656_387):{Ex_c4206_559}	53.5361	1B	633.333
BS00068327_51	BS00068327_51:Excalibur_c43076_405, Kukri_c42354_263	54.5462	1B	634.416
Excalibur_c11980_619	Jagger_c4380_159, TA004946-0577, Excalibur_c11980_619, Excalibur_c34765_1023, Excalibur_rep_c67747_629, Kukri_c4453_1248, RAC875_c38646_985, Tdurum_contig42491_750, BobWhite_c2027_84, Excalibur_c96904_336, GENE-0371_208, BS00069044_51, (Tdurum_contig10036_1695), (RAC875_c15593_1421), (IAAV1549), (TA002362-0954), (IAAV1683), (RAC875_c17188_1696), (IAAV5863), (Kukri_c30159_573), (Tdurum_contig10036_741), (Tdurum_contig10036_1044), (Tdurum_contig10036_474), (Tdurum_contig10036_1461), (Tdurum_contig10036_977), (Excalibur_c8557_258), (Tdurum_contig10036_1614), (Tdurum_contig10036_1057), (Excalibur_c13879_930):IAAV1167:TA004668-0687, [wsnp_JD_c19419_17536513], [JD_c954_2440], [Excalibur_c25597_508], [Excalibur_c63885_115], [IACX6230]:wsnp_Ex_c48677_53513032, BS00010392_51, (BS00084895_51), (wsnp_Ku_c51703_56915288):Kukri_c39223_871, [wsnp_JD_c19419_17536513], (wsnp_Ex_c27176_36392758), (wsnp_Ex_rep_c67747_66422973), (wsnp_Ex_c27176_36392532), [JD_c954_2440], [Excalibur_c25597_508], [Excalibur_c63885_115], (wsnp_Ex_rep_c67747_66422078), (BS00021876_51), (wsnp_Ex_c34765_43024979), [IACX6230], (Kukri_c21276_1056), (Kukri_c21276_816)	56.6299	1B	640.555
Tdurum_contig8840_540	IAAV565, Tdurum_contig8840_540, Kukri_c25512_53, BS00094562_51, IACX8359, (D_contig12192_450), [Tdurum_contig8840_237], (wsnp_Ex_c13878_21738866), [BS00068077_51], [BS00035268_51], [BS00077498_51], (wsnp_RFL_Contig395_4387107):{RFL_Contig16_132}:{wsnp_JD_c14411_14148961}:Kukri_c14795_188, Excalibur_c49496_705, [BS00070285_51], [Tdurum_contig8840_237], (Tdurum_contig8840_575), (wsnp_CAP11_c1902_1022590), (BS00061472_51), (Tdurum_contig28853_142), [BS00068077_51], (wsnp_CAP7_c266_144809), (wsnp_RFL_Contig3951_4390396), (CAP7_c199_62), (BS00035267_51), (Tdurum_contig62584_770), (CAP12_c6629_301), (wsnp_Ex_c26296_35541303), (IACX5803), (RFL_Contig2971_282), [BS00035268_51], [BS00077498_51], (BS00021934_51), (IACX2984):RAC875_c34361_709, Kukri_c5407_192, Tdurum_contig8580_586, Kukri_c57725_146, [BS00070285_51], [Tdurum_contig8840_237], [BS00068077_51], (BS00002484_51), [BS00035268_51], [BS00077498_51]	59.2735	1B	654.027
Ra_c21994_996	{Ra_c21994_996}	62.5181	1B	656.853
Excalibur_c250_2008	{Excalibur_c250_2008}	63.5199	1B	657.419
BobWhite_c39901_338	RAC875_c64377_732, Kukri_rep_c102102_273, (BobWhite_c44460_821), (BobWhite_c39901_338), (RAC875_c49225_66), (TA004059-0492), (BS00079088_51), (Kukri_c36758_140):{GENE-0129_190}:{GENE-0129_110}:{GENE-0129_123}	64.0122	1B	658.532
Tdurum_contig68980_317	{GENE-0208_279}:{Tdurum_contig68980_317, BobWhite_c9091_160, GENE-0208_688}	65.0256	1B	660.012
Kukri_c10121_498	{Kukri_c10121_498}:BS00015519_51, BS00012012_51, (BS00032039_51), (BS00032040_51), (Kukri_rep_c89128_138), (wsnp_Ex_c4774_8519623), (Excalibur_c7684_54)	66.0391	1B	660.532
Tdurum_contig10475_87	Tdurum_contig25612_195, (Tdurum_contig10475_87)	66.526	1B	662.022
BS00078414_51	{BS00078414_51, GENE-0416_480, BS00078413_51, IACX8074}	68.6238	1B	662.719
Kukri_c30490_328	GENE-0115_375, (BS00064471_51):{Kukri_c30490_328}	70.1427	1B	666.824
Kukri_c50351_53	Kukri_c50351_53, (Tdurum_contig94450_255)	75.2804	1B	671.202
BS00066052_51	{BS00066052_51, Excalibur_c14706_421, IAAV1913}	76.2677	1B	672.928
Tdurum_contig93330_263	{Tdurum_contig93330_263}:{BS00083500_51, BS00022398_51, BS00023105_51, IAAV3040, Tdurum_contig93330_656}:{GENE-0514_210, IACX11266}	77.8116	1B	673.176
IAAV5776	{IAAV5776}	78.9545	1B	675.561
BobWhite_c34125_183	BobWhite_c11756_79, (BobWhite_c34125_183), [BS00066305_51], [BS00063302_51], (wsnp_Ex_rep_c88749_79992654), (BS00093275_51):{BobWhite_c42696_188, BS00011892_51}:Excalibur_c14102_459, [BS00066305_51], [BS00063302_51], (BobWhite_c1824_1445)	80.6405	1B	676.272
BS00067000_51	RFL_Contig785_1700, BobWhite_c20073_382, [BS00067000_51], (Excalibur_c35289_64):{BobWhite_c12960_168}:{D_contig03023_692}:BS00063686_51, BobWhite_c4482_73, [BS00067000_51], (Excalibur_c38500_494):{BS00036189_51}	81.6473	1B	678.485
BS00063551_51	{BS00063551_51}:RFL_Contig785_535, (BS00063537_51)	82.6599	1B	679.653
Tdurum_contig13879_352	{Tdurum_contig13879_352, IAAV6133}	83.2238	1B	680.163
wsnp_Ex_c1597_3045682	wsnp_Ex_c1597_3045682, wsnp_BE446672B_Ta_2_1, (wsnp_Ku_c1827_3575162), [Tdurum_contig9144_222], [wsnp_Ex_c24777_34031473], (Kukri_c44587_130), (Tdurum_contig92835_177):wsnp_Ex_c17990_26770800, [Tdurum_contig9144_222], [wsnp_Ex_c24777_34031473], (RAC875_c6537_2196):Tdurum_contig60566_269:Tdurum_contig48103_1481	86.3706	1B	688.283
RFL_Contig4216_2135	RFL_Contig4216_2135	0	1D	431.827
RAC875_c55026_311	{Excalibur_c19857_549}:RAC875_c55026_311, (Excalibur_c23473_451), (IAAV2396), (Ra_c27073_507), (Kukri_c13363_675):{wsnp_Ra_rep_c70864_68811253, D_contig15826_234, RAC875_rep_c107479_97}:{Ex_c101469_91, RAC875_c5341_106}:RAC875_c51346_99, [wsnp_Ex_rep_c68201_66980814], (BobWhite_c3319_141), [Excalibur_c3258_402], [Ra_c11906_1441], [IACX1420], [RFL_Contig651_953], (IACX1549), [Kukri_c14880_637], [Ra_c11906_1618], [IAAV8839], [BobWhite_c14141_197], [RAC875_c39112_117], [TA002789-1409], [tplb0036b21_694]:Ra_c31540_407, Excalibur_c1236_278, Ra_c11906_1480, IACX1713, RAC875_rep_c106884_592, IAAV4569, wsnp_Ku_c26635_36605013, Ra_c15730_3403, Excalibur_c16570_925, [wsnp_Ex_rep_c68201_66980814], [Excalibur_c3258_402], (Ex_c68201_1182), [Ra_c11906_1441], [IACX1420], [RFL_Contig651_953], (JD_c1592_1329), [Kukri_c14880_637], [Ra_c11906_1618], [IAAV8839], (Excalibur_c8396_300), [BobWhite_c14141_197], [RAC875_c39112_117], [TA002789-1409], (RAC875_c110829_461), [tplb0036b21_694]	1.26409	1D	432.708
D_GDS7LZN02GSCOW_131	{wsnp_Ex_rep_c111610_93458148, D_GDS7LZN02GSCOW_131, BobWhite_c22710_152}:D_contig20248_176, (Excalibur_c8301_1555), (Kukri_rep_c110316_116), (BS00063907_51), [RAC875_c35777_484], (BS00093390_51), [RFL_Contig4705_3207]	1.75341	1D	433.273
wsnp_Ex_c35886_43949442	wsnp_Ex_c35886_43949442, Ra_c21472_1369, wsnp_Ku_c40309_48558476, IAAV724, RAC875_c10083_154, wsnp_Ex_c35886_43950574, (wsnp_Ex_c35886_43950102), [RAC875_c35777_484], (CAP11_c1701_324), (IACX574), (Excalibur_c8231_398), (IAAV3490), [RFL_Contig4705_3207]:{wsnp_Ra_c193_406396, Excalibur_c23906_303}	2.73954	1D	436.194
CAP7_c9557_164	{Excalibur_rep_c103577_181}:{CAP7_c9557_164, wsnp_Ex_c29613_38622101}:wsnp_Ex_c16429_24929065, IAAV6872, (Excalibur_rep_c69044_1105):Ex_c18035_602, [Ra_c11906_1441], [IACX1420], [RFL_Contig651_953], [Jagger_c5542_100], [IAAV149], [RAC875_rep_c105168_114], [IAAV8839], [Kukri_c87370_400], [BobWhite_c14141_197], [RAC875_c39112_117]:Kukri_c59519_352, RAC875_c21565_1111, RFL_Contig5449_1330, RAC875_c50811_655, Ex_c18035_840, IACX640, RFL_Contig5373_701, [Ra_c11906_1441], [IACX1420], [RFL_Contig651_953], [Jagger_c5542_100], [IAAV149], (RAC875_c21954_276), [RAC875_rep_c105168_114], [IAAV8839], [Kukri_c87370_400]	3.18579	1D	423.036
RAC875_c33279_526	{BS00066446_51}:RAC875_c33279_526, wsnp_Ku_c53270_57959459, (BS00038418_51), (D_contig14507_369)	15.4358	1D	351.44
RAC875_rep_c105196_532	RAC875_rep_c105196_532:{BS00060042_51}	15.9111	1D	325.965
IACX11283	{IACX11283}:{Excalibur_c54055_694}	16.4162	1D	285.444
Kukri_c18350_208	Kukri_c18350_208, [BS00022962_51]:BobWhite_rep_c65565_359, [BS00022962_51]	17.4534	1D	206.101
TA001371-0399	{TA001371-0399}	17.9458	1D	80.4454
RAC875_rep_c95066_120	{RAC875_rep_c95066_120}:Kukri_c3008_329, [BS00086679_51], [RAC875_c35094_476], [BS00074817_51], [Kukri_c9864_936], [BS00011451_51], [D_GBUVHFX01ANH44_230], [BS00066920_51], [Kukri_c9864_1220], [D_contig16934_681], [BS00072193_51], (RAC875_c26231_68), [wsnp_CAP11_rep_c4017_1896951], (BS00063799_51), [CAP12_c2978_93]:BS00022168_51, BS00065722_51, RAC875_rep_c69777_101, [BS00086679_51], (RAC875_c82888_83), [RAC875_c35094_476], [BS00074817_51], [Kukri_c9864_936], [BS00011451_51], [D_GBUVHFX01ANH44_230], [BS00066920_51], [Kukri_c9864_1220], [D_contig16934_681], [BS00072193_51], [wsnp_CAP11_rep_c4017_1896951], [CAP12_c2978_93], (BS00065510_51), (Excalibur_c16662_300):{BobWhite_c28133_87, Ku_c9864_772}:{tplb0044p22_2257}:{BS00066847_51}:BS00096547_51, [BS00086679_51], (Kukri_c44738_477), [BS00011451_51], [D_GBUVHFX01ANH44_230], [BS00066920_51], [Kukri_c9864_1220], [D_contig16934_681], [BS00072193_51], [wsnp_CAP11_rep_c4017_1896951], [CAP12_c2978_93]:{BS00094471_51}	18.9627	1D	38.7887
Kukri_c33670_261	Kukri_c22313_166:Kukri_c33670_261, Kukri_c33670_506	32.3854	1D	20.0563
RAC875_c29598_336	RAC875_c29598_336, (IAAV5327):{Excalibur_c48750_124, wsnp_RFL_Contig4025_4499792, Excalibur_c24303_1145}	33.4055	1D	18.0677
Ex_c6145_1877	{Ex_c6145_1877, RAC875_c7752_145, Ex_c6145_833, RAC875_c7752_549, RAC875_c7752_2913, RAC875_c7752_1223}	35.5211	1D	12.5348
BS00089270_51	{BS00089270_51}:Excalibur_c16851_142, wsnp_Ex_c7252_12454704, BS00030948_51, BobWhite_c27474_65, (RFL_Contig1338_2646), (BS00089269_51), (CAP7_c973_156), (CAP8_c2401_433), (Excalibur_c4876_832), (Ku_c12842_664), (Excalibur_c5892_1129):{Kukri_c98832_211}:{tplb0061f07_1411, wsnp_Ra_c1020_2062200}	36.0152	1D	11.6214
IAAV6247	{IAAV6247}:Excalibur_c101903_734, (D_contig57829_235), (Excalibur_c44711_453), (Kukri_c23473_534):{RFL_Contig1338_2062}	36.2613	1D	10.6615
Excalibur_c15692_532	Excalibur_c15692_532	36.7465	1D	10.3987
wsnp_BE637971D_Ta_2_3	{wsnp_BE637971D_Ta_2_3}:{RAC875_c41145_189, IAAV8085}	40.006	1D	7.9486
wsnp_Ku_c13229_21141117	wsnp_Ku_c13229_21141117, (wsnp_Ra_c48124_53475114), (wsnp_Ra_c48124_53475145), (BobWhite_rep_c49356_237), (wsnp_Ku_c13229_21141168), (Excalibur_rep_c105429_528):{Excalibur_c65104_163, Kukri_c37718_187}:Ku_c111306_399, (wsnp_Ex_c1969_3705930):{Jagger_c3179_499, wsnp_JD_rep_c48890_33141899, Kukri_c57942_177}:{Excalibur_c17152_454}:{BobWhite_c17559_105}	40.4907	1D	7.87493
BS00000744_51	{BS00000744_51, wsnp_Ex_c41048_47969948, wsnp_JD_c3091_4079762}:{Kukri_c83523_57}	51.7374	1D	0.216862
Kukri_c36351_64	Kukri_c36351_64, [Kukri_c54820_382], [RAC875_c10925_1887], (IAAV1917), [D_GDS7LZN02IXNP1_255], [wsnp_CAP12_c55_32598]:Kukri_c2408_784, RAC875_c48669_292, [Kukri_c54820_382], [RAC875_c10925_1887], [D_GDS7LZN02IXNP1_255], [wsnp_CAP12_c55_32598]	52.1859	1D	2.22469
Excalibur_rep_c111074_76	BS00093336_51, Excalibur_rep_c111074_76, (BS00093325_51), (Kukri_c7822_144), [RAC875_c10925_1887], [D_GDS7LZN02IXNP1_255], (RAC875_c20883_693), (Kukri_c26168_713), [wsnp_CAP12_c55_32598]:{wsnp_Ex_c278_538285, RAC875_c2070_566}:{TA002086-0901}	52.4803	1D	2.09434
BS00063255_51	Kukri_c875_126, (BobWhite_c25409_137), [BS00063255_51], [Tdurum_contig49509_606], [wsnp_Ex_rep_c68020_66765390], [BobWhite_c1824_1380], [RAC875_c40434_373], [RAC875_c14613_68], [wsnp_Ku_rep_c70564_70182765], (RAC875_c6537_304), [BobWhite_c1783_550]:{RAC875_c6537_352}:{RAC875_c68927_95}:RAC875_c63359_192, Kukri_c12190_1080, wsnp_Ex_c1861_3506449, CAP7_c2089_140, BobWhite_rep_c63264_629, BobWhite_c1897_440, BS00059313_51, RAC875_rep_c106093_670, Ra_c50996_468, Kukri_rep_c103666_397, BobWhite_c37766_677, RAC875_c2258_345, TA004464-0886, RAC875_c1113_1577, wsnp_Ku_rep_c71113_70810693, RAC875_rep_c118202_115, wsnp_Ex_c52086_55807402, RAC875_c2258_1526, BobWhite_c4482_125, BobWhite_c1897_695, BS00010807_51, RAC875_c48884_374, Excalibur_c6704_191, BobWhite_c20073_443, RAC875_c20475_474, Kukri_c16608_791, RAC875_rep_c105487_241, BobWhite_c4482_159, RAC875_c50996_1179, Tdurum_contig44851_888, IAAV5991, RAC875_rep_c107383_166, [RFL_Contig4538_657], [BobWhite_c2288_723], (BobWhite_c14363_480), (BobWhite_c38981_117), [BobWhite_c1897_1010], [BS00004769_51], (Excalibur_c6476_521), [Tdurum_contig49509_606], [TA001722-0749], [RAC875_rep_c112310_481], (RAC875_c6537_584), [Kukri_c9163_799], (BobWhite_c20591_89), [BS00036558_51], [IACX7617], [wsnp_Ku_rep_c70564_70182765], [RAC875_c2345_1873], (RAC875_c6537_2298), [RFL_Contig2961_1695], (Kukri_rep_c69829_711), (RAC875_s117301_141), [Tdurum_contig63370_207], (BobWhite_rep_c63205_215), [BS00010851_51], [Excalibur_c500_279], (IACX9428), [RAC875_c17367_549], (BobWhite_rep_c63205_143), (BS00070951_51), [RAC875_rep_c117660_128], [RAC875_c43846_79], [BobWhite_c6981_181], (BobWhite_c45204_251), [D_contig12592_200], [TA005335-0665], (RAC875_c63359_1671), [Excalibur_c46365_463], (RAC875_c63359_449):{IACX2629}:RAC875_c14613_112, wsnp_Ra_rep_c97840_85062318, BS00062631_51, BobWhite_c6433_417, Kukri_c15846_197, BobWhite_rep_c63889_327, wsnp_Ku_c40759_48907151, RAC875_c44888_403, wsnp_Ra_rep_c97840_85062404, Kukri_c36428_156, Kukri_c61874_273, BobWhite_c8375_378, [RFL_Contig4538_657], (Excalibur_c53353_217), [BobWhite_c2288_723], (wsnp_Ex_rep_c68020_66765273), [BobWhite_c1897_1010], [BS00063255_51], [BS00004769_51], [Tdurum_contig49509_606], [TA001722-0749], [wsnp_Ex_rep_c68020_66765390], [RAC875_rep_c112310_481], [BobWhite_c1824_1380], [Kukri_c9163_799], [BS00036558_51], [RAC875_c40434_373], (Kukri_rep_c115767_201), [RAC875_c14613_68], (Kukri_c20495_1745), [IACX7617], [wsnp_Ku_rep_c70564_70182765], [RAC875_c2345_1873], [RFL_Contig2961_1695], [Tdurum_contig63370_207], (RAC875_c24317_268), [BS00010851_51], [Excalibur_c500_279], [BobWhite_c1783_550], [RAC875_c17367_549], (Excalibur_c10063_54), [RAC875_rep_c117660_128], [RAC875_c43846_79], [BobWhite_c6981_181], (RAC875_c298_338), [D_contig12592_200], [TA005335-0665], (BS00092888_51), [Excalibur_c46365_463]:BS00103710_51, BS00107837_51, [RFL_Contig4538_657], [BS00036558_51], [IACX7617], [Excalibur_c500_279], [D_contig12592_200], [TA005335-0665]	133.954	1D	485.437
Excalibur_c55140_64	{Excalibur_c55140_64}	135.126	1D	493.936
ELF-D1:RAC875_c2258_1028	ELF-D1:{RAC875_c4036_1020}:RAC875_c8503_644, Ra_c97840_496, Kukri_rep_c110487_219, RAC875_c2258_1028, BS00011508_51, Excalibur_c36269_513, Excalibur_c43086_237, RFL_Contig2961_2046, Kukri_c9249_700, Excalibur_c13076_384, BS00011947_51, Kukri_c59535_127, RAC875_c43846_154, RAC875_c24317_1015, Excalibur_rep_c104128_176, (Kukri_rep_c102822_374), (Kukri_rep_c106578_178), [RFL_Contig4538_657], (Excalibur_c26495_84), (Tdurum_contig10099_538), [Excalibur_c6704_782], (Kukri_c14292_157), (RAC875_rep_c99027_551), [RFL_Contig2961_2082], [Excalibur_rep_c71271_82], (Kukri_rep_c69829_307), [Excalibur_c60887_203], (BobWhite_c1027_474), [Kukri_c65800_762], [Excalibur_c27873_266], (Excalibur_c10063_93), [wsnp_Ku_c26281_36243489], [Kukri_c26281_116], (BS00009377_51), [BS00022485_51], [BobWhite_c14422_282], (Excalibur_c98273_114), [BobWhite_c26404_281], [BS00089094_51], (D_F5XZDLF02GY0X2_81), (Kukri_c94613_316), (Excalibur_c32722_1440), [Excalibur_c10063_189], (RAC875_c24317_1351), [Excalibur_c32722_690], [Excalibur_c55186_73], (Excalibur_c33742_419), [BS00036558_51], [RAC875_c19174_645], [BS00010946_51], [IACX7617], [Excalibur_c39284_1132], (Excalibur_rep_c103373_763), (Kukri_rep_c72138_101), (BS00011292_51), (wsnp_RFL_Contig2550_2175772), (BobWhite_c8375_71), [IAAV7181], (Kukri_c15231_166), [Excalibur_c41967_2009], [BobWhite_c2135_96], [Excalibur_c981_294], (RFL_Contig2961_1493), [IAAV618], [JG_c473_540], [Excalibur_c8235_241], (Kukri_rep_c103800_479), [Excalibur_c500_279], [RAC875_c37075_53], [Kukri_c38809_309], [Kukri_c59535_393], [BS00062721_51], [wsnp_Ex_c1861_3506202], [BS00063511_51], (BS00003573_51), [Tdurum_contig29915_167], [BS00089097_51], [BS00011168_51], [tplb0053c24_1496], (Ex_c70834_198), [Kukri_rep_c104078_655], (BS00022654_51), [tplb0049h18_1622], [BobWhite_c33208_98], (RFL_Contig2550_583):RAC875_c9601_1680, RFL_Contig2961_759, BS00094421_51, Excalibur_c6476_811, Excalibur_c6704_716, wsnp_Ex_c6476_11246589, Excalibur_c62139_215, Excalibur_rep_c102637_58, RFL_Contig3395_1575, Kukri_c67675_174, Kukri_c38809_219, BS00009828_51, tplb0049h18_1121, Excalibur_c5838_110, IAAV279, tplb0049l16_1327, [RFL_Contig4538_657], [Excalibur_c6704_782], [RFL_Contig2961_2082], [Excalibur_rep_c71271_82], [Excalibur_c60887_203], [Kukri_c65800_762], [Excalibur_c27873_266], [wsnp_Ku_c26281_36243489], [Kukri_c26281_116], [BS00022485_51], [BobWhite_c14422_282], [BobWhite_c26404_281], [BS00089094_51], [Excalibur_c10063_189], [Excalibur_c32722_690], [Excalibur_c55186_73], [BS00036558_51], [RAC875_c19174_645], (Excalibur_c20532_785), [BS00010946_51], [IACX7617], [Excalibur_c39284_1132], [IAAV7181], (Excalibur_c11939_140), [Excalibur_c41967_2009], [BobWhite_c2135_96], [Excalibur_c981_294], [IAAV618], [JG_c473_540], [Excalibur_c8235_241], (Excalibur_c8161_1443), [Excalibur_c500_279], [RAC875_c37075_53], [Kukri_c38809_309], [Kukri_c59535_393], [BS00062721_51], [wsnp_Ex_c1861_3506202], [BS00063511_51], [Tdurum_contig29915_167], [BS00089097_51], [BS00011168_51], [tplb0053c24_1496], [Kukri_rep_c104078_655], [tplb0049h18_1622], [BobWhite_c33208_98]:{Kukri_rep_c106578_67, RFL_Contig2961_1117, IACX5860, Kukri_c18608_135}:{IACX9130}:{D_contig27542_152}	137.345	1D	491.044
Kukri_c15691_151	{Kukri_c15691_151}	139.423	1D	486.759
Kukri_c17467_2711	Kukri_c17467_2711	0	2A	4.67162
tplb0032i02_1388	{tplb0032i02_1388}:{RAC875_c44680_90, BS00111318_51}:TA002095-0637, tplb0032i02_1435, wsnp_Ra_c21104_30458226, Kukri_c40204_141, (BS00064392_51), (Excalibur_c29231_905), (RAC875_c63018_441), (RAC875_c510_923), (Kukri_c46542_1015), (BS00022393_51), (Tdurum_contig76595_208), (Excalibur_c12980_2392), (wsnp_Ku_c33374_42877546), (wsnp_Ex_c997_1906900), (Ra_c510_171):{Excalibur_c12980_2621, Kukri_rep_c109732_72, BS00068050_51, Kukri_c33374_1048}	0.244398	2A	5.67735
RAC875_c42847_141	{RAC875_c42847_141}	0.74215	2A	7.68752
Kukri_c35248_185	{Kukri_c35248_185, Excalibur_c20098_350}	1.14314	2A	43.446
D_F5XZDLF01EFGMN_252	{D_F5XZDLF01EFGMN_252}	25.6455	2A	29.9338
BobWhite_c2022_245	{BobWhite_c2022_245}:CAP11_rep_c9060_520, wsnp_CAP8_rep_c9132_3977980, (BobWhite_c58481_104), (CAP8_rep_c8022_270), (RAC875_c11652_544), (wsnp_CAP8_c2110_1147974)	26.0383	2A	30.1447
CAP11_c2293_200	{CAP11_c2293_200}	27.0064	2A	30.1479
Ra_c44994_415	BS00022487_51, [RAC875_c20273_984], [Ra_c44994_415]:{GENE-0137_147}:Kukri_c33779_1069, (Kukri_c33779_1099), [RAC875_c20273_984], [Ra_c44994_415]:RAC875_c20273_823, GENE-0137_1660, (Excalibur_c29937_261), [RAC875_c20273_984], [BobWhite_c8085_498], [BS00009604_51], [Ra_c44994_415]:GENE-0137_1624, [RAC875_c20273_984], [BobWhite_c8085_498], [BS00009604_51], [Ra_c44994_415]	27.5014	2A	30.1757
GENE-0749_215	Tdurum_contig5711_174, [GENE-0749_215]:{wsnp_Ex_c15740_24096817}:{RAC875_c31045_882}:Excalibur_rep_c67994_169, wsnp_Ex_c22202_31392780, [BS00066756_51], [BS00070798_51], (BS00079035_51), [RAC875_rep_c78518_198], [GENE-0749_215], (BobWhite_c48481_81):{RAC875_c31045_841}:Kukri_rep_c104307_905, BS00073382_51, BS00022982_51, IACX8060, [BS00066756_51], [BS00070798_51], (BS00073381_51), [RAC875_rep_c78518_198], [GENE-0749_215], (Excalibur_c15740_1106), (BS00079036_51)	28.5562	2A	32.2693
Ku_c23118_149	{Ku_c23118_149}:wsnp_Ex_rep_c103167_88182254	29.6136	2A	34.4992
Kukri_c24262_918	{Kukri_c307_2053, RAC875_c14944_555}:D_GA8KES401BVP4P_43, (Kukri_c24262_918)	30.6182	2A	36.9309
Tdurum_contig12246_456	BS00066770_51, (Tdurum_contig12246_456), (BS00022332_51)	32.7142	2A	40.8163
Ra_c58279_702	{Ra_c58279_702}:wsnp_Ex_c5412_9564478, wsnp_Ex_c5412_9565527, wsnp_Ex_c5412_9564046, wsnp_Ex_c5412_9564550, Ra_c58279_684, (wsnp_Ex_c5412_9564346)	33.7135	2A	41.2326
IAAV2654	{IAAV2654}:{BS00066186_51}:Excalibur_rep_c105284_110, BS00022013_51, (wsnp_Ex_c30481_39394826), (Excalibur_c25235_1178), (BS00064905_51), (Excalibur_c61806_213), (Excalibur_rep_c105284_131), (Kukri_c1728_1876):BS00044274_51, wsnp_Ku_c1292_2572110, wsnp_Ku_c1292_2572053, Ra_c10616_265, BS00066217_51, BobWhite_c18852_91, (BS00049937_51), (IAAV7468), (Tdurum_contig46797_585)	35.8123	2A	44.8362
Excalibur_c26918_75	Excalibur_c26918_75:wsnp_JD_rep_c48914_33168544	36.3019	2A	53.9216
BS00083146_51	BS00083146_51, Excalibur_rep_c103108_709, wsnp_RFL_Contig3085_3007861, wsnp_Ex_c22645_31845564, (Tdurum_contig47258_1039), (BS00045900_51), [BS00110218_51], (BS00110524_51):{RAC875_c12221_367}:{Ra_c37244_428}:{wsnp_Ex_c22645_31845530, BS00085308_51, RAC875_c17991_874, Tdurum_contig66015_346}:wsnp_Ku_c15567_24223777, (wsnp_Ku_c15567_24224486), [BS00110218_51]	36.7994	2A	59.3232
Kukri_c20220_469	{Kukri_c20220_469}	37.297	2A	62.2989
RAC875_c13116_116	{Excalibur_rep_c111743_194}:RAC875_c13116_116, (RAC875_c13116_541), [Tdurum_contig48302_539], [IAAV733], [TA005222-0574], [BS00036766_51], (Tdurum_contig48302_532), (BobWhite_c22277_596), [Excalibur_c3108_5476], [Kukri_rep_c71876_521], [wsnp_JD_c13086_13174510], [Kukri_c15308_173], (wsnp_CAP12_c901_472535), [wsnp_Ex_c15325_23565935], [BS00036767_51], [Excalibur_c15733_252], (wsnp_Ex_c15325_23565794), [BS00066978_51], (wsnp_JD_c12088_12411845), (RAC875_rep_c70093_1079), (BobWhite_c8650_382), [wsnp_Ex_rep_c68113_66877517], (Kukri_c47534_1509), [wsnp_CAP11_rep_c8768_3788007], [Tdurum_contig5311_67], [Tdurum_contig82812_213], [BS00039983_51], [wsnp_BG314532A_Ta_2_1], (BS00062843_51), [Kukri_rep_c104727_91]:JD_c3930_358, Kukri_c7914_99, Kukri_c7818_2581, BS00031466_51, BobWhite_c17476_149, wsnp_Ex_c15325_23564654, (RAC875_c13116_943), [Tdurum_contig48302_539], [IAAV733], [TA005222-0574], [BS00036766_51], [Excalibur_c3108_5476], [Kukri_rep_c71876_521], [wsnp_JD_c13086_13174510], [Kukri_c15308_173], [wsnp_Ex_c15325_23565935], [BS00036767_51], [Excalibur_c15733_252], [BS00066978_51], (Kukri_rep_c83485_398), [wsnp_Ex_rep_c68113_66877517], [wsnp_CAP11_rep_c8768_3788007], [Tdurum_contig5311_67], [Tdurum_contig82812_213], [BS00039983_51], [wsnp_BG314532A_Ta_2_1], [Kukri_rep_c104727_91], (RAC875_c7699_292)	37.7809	2A	74.9622
Excalibur_rep_c107523_281	Excalibur_rep_c107523_281, [Kukri_rep_c112814_700], [wsnp_Ex_c22862_32074455], (Kukri_rep_c112814_587), [BobWhite_c23953_312], (BobWhite_c5096_156), [wsnp_BG263521A_Ta_2_2], (wsnp_BG263521A_Ta_2_1):IAAV2090, TA001801-0524, Kukri_c38852_100, GENE-1350_36, wsnp_Ra_c58188_60005934, IAAV7492, Kukri_c61942_61, [Ku_c6019_806], [RAC875_rep_c101788_71], [wsnp_Ku_c4213_7674814], [Kukri_c4213_2363], [BS00097263_51], [wsnp_Ex_c3869_7028759], [RAC875_c102123_159], [CAP7_c239_267], [BobWhite_c44175_495], [IACX1022], [Ex_c5366_1904], [wsnp_Ex_c20445_29515644], [wsnp_Ra_c4850_8698731], [BobWhite_c1124_305], [BobWhite_c45978_111], [wsnp_Ku_rep_c110147_94431847], [Ra_c22880_760], [wsnp_Ex_c11437_18454413], [wsnp_Ra_c10861_17763060], [wsnp_Ex_rep_c66270_64420584], [Ex_c24398_831], [RAC875_c19144_117], (wsnp_Ex_rep_c68599_67447926), [Excalibur_c18267_118], [wsnp_Ex_c15301_23528979], [Kukri_rep_c105807_101], [wsnp_BE517627A_Ta_2_1], [CAP11_c4420_138], [Ra_c21219_503], [Excalibur_rep_c67434_73], [CAP7_rep_c6939_197], [wsnp_Ex_c8587_14418021], [BS00080997_51], [BS00073720_51], [Kukri_c12194_1322], [BS00011045_51], [IAAV6884], [wsnp_Ex_rep_c66800_65171259], [wsnp_Ex_c2138_4015881], [wsnp_Ex_c23720_32957892], [IAAV1655], [Ex_c4639_2851], [Kukri_c41543_366], [IAAV5270], [IAAV3570], [Ku_c14091_814], [IACX7433], [wsnp_Ra_c30244_39523512], [wsnp_Ex_c33196_41722217], [JD_c14920_380], [Ra_c7199_1504], [RAC875_c9898_1212], [IAAV3412], [Ra_c15292_990], [Tdurum_contig16611_249], [wsnp_BG608354A_Ta_2_1], [BS00067749_51], [TA001220-1276], [wsnp_Ex_c17220_25871264], [IAAV444], [CAP7_c11156_108], [Ra_c37220_262], [IAAV1361], [IAAV9197], [RAC875_c102123_187], [Kukri_c53546_104], [wsnp_Ra_c18391_27447178], [BS00067656_51], [wsnp_Ra_rep_c88200_80168527], [Excalibur_c27023_134], [wsnp_Ex_c2030_3807284], [Tdurum_contig55330_161], [Kukri_c57491_132], [wsnp_CAP12_rep_c4379_1995966], [BS00070644_51], [wsnp_Ex_c1064_2034518], [JD_c3358_1128], [Ra_c9532_3551], [wsnp_Ex_c1064_2034730], [Ku_c36017_329], [wsnp_CAP11_c1488_833183], [tplb0034a02_612], [Ra_c32576_1027], [wsnp_Ex_rep_c66377_64570189], [wsnp_Ex_c31900_40635609], [wsnp_CD452951A_Ta_2_1], [wsnp_Ku_c38662_47257696], [RAC875_c2054_191], [wsnp_Ex_rep_c75827_73041653], [wsnp_Ex_c25057_34318425], [wsnp_Ex_rep_c66809_65185215], [IAAV99], [Kukri_c5358_1252], [GENE-0940_83], [Kukri_c38341_180], [IAAV1587], [tplb0047f03_349], [Excalibur_c7154_886], [wsnp_Ex_c45617_51361414], [RAC875_c4346_111], [wsnp_Ex_c21786_30948397], [Ku_c13599_707], [BS00070138_51], [BS00078923_51], [BS00031140_51], [wsnp_Ex_rep_c103255_88258450], [RAC875_c29377_521], [Ra_c15346_447], [Kukri_c4213_2733], [Excalibur_c640_464], [IAAV6321], [Tdurum_contig10910_1662], [RAC875_c3102_959], [GENE-0922_327], [CAP12_c1437_261], [IAAV9024], [BobWhite_c22112_82]:{wsnp_Ex_c4203_7590741}:Ra_c29240_628, [wsnp_Ex_c13260_20914585]:BS00032205_51, Ku_c40553_871, IACX5145, Ku_c69356_2165, Ku_c70277_1276, BS00052043_51, wsnp_Ku_rep_c69876_69364477, wsnp_Ex_rep_c67481_66083943, BS00067886_51, Ku_c59581_1412, wsnp_JD_c3032_4015340, wsnp_Ex_c7154_12290649, wsnp_Ex_rep_c68599_67447880, BS00003878_51, IAAV8002, BS00066310_51, BS00097694_51, wsnp_Ku_c16371_25240695, Ra_c53882_371, wsnp_Ex_c14760_22866280, IAAV5946, RAC875_rep_c83983_171, wsnp_Ex_c20649_29731279, wsnp_Ex_c7154_12289504, wsnp_Ex_c42230_48866587, wsnp_Ex_rep_c66615_64916114, Ra_c1512_410, Ku_c19051_834, wsnp_Ex_c1064_2034431, RFL_Contig600_458, RAC875_c13489_648, wsnp_Ku_c44873_52048221, RAC875_c38750_86, wsnp_Ex_c29940_38921491, RAC875_rep_c110227_133, wsnp_CAP11_rep_c4303_2031651, RAC875_c29377_471, RAC875_c47395_652, Ra_c6534_313, wsnp_Ku_c2325_4468237, wsnp_Ex_rep_c68516_67350929, BobWhite_rep_c64242_111, GENE-1057_41, wsnp_Ex_rep_c67143_65626838, GENE-0951_398, wsnp_Ex_c27023_36242252, Ra_c30247_628, RFL_Contig3805_680, Ra_c21065_625, RAC875_c21173_213, RAC875_c11272_443, RAC875_c53296_1609, RAC875_rep_c101082_855, wsnp_Ex_rep_c66800_65171198, BobWhite_c23362_393, IAAV974, BS00074415_51, wsnp_Ra_c10091_16694335, RAC875_c3814_437, Excalibur_c12620_225, IAAV5457, tplb0037m02_704, RAC875_c4944_914, RAC875_c50475_270, wsnp_BE403352A_Ta_2_1, IACX5719, RAC875_c46245_569, Ku_c13655_1180, BS00042245_51, Kukri_rep_c70207_560, RAC875_c37015_73, RAC875_c41194_218, [RAC875_rep_c101788_71], [wsnp_Ku_c4213_7674814], [BS00097263_51], [RAC875_c102123_159], [IAAV8481], [CAP7_c239_267], (Ra_c8006_199), [CAP7_c3491_203], [BobWhite_c45978_111], [wsnp_Ku_rep_c110147_94431847], [Ra_c22880_760], [RAC875_c4267_1269], [Kukri_rep_c70265_167], [wsnp_Ex_c11437_18454413], [wsnp_Ex_rep_c66270_64420584], [Ex_c67187_805], [RAC875_c19144_117], [Excalibur_c18267_118], [IAAV6661], [wsnp_BE517627A_Ta_2_1], [CAP11_c4420_138], [Ra_c21219_503], [wsnp_Ex_c3232_5960344], [CAP7_rep_c6939_197], [RAC875_c11152_68], [BS00080997_51], [BS00073720_51], [BS00011045_51], [RAC875_c50732_257], [CAP12_rep_c8488_146], [IAAV6884], [wsnp_Ex_rep_c66800_65171259], [RAC875_c41731_321], [wsnp_Ex_c23720_32957892], [IAAV1655], [Kukri_c41543_366], [GENE-1326_350], [IAAV5270], [IAAV3570], [IACX7433], [wsnp_Ex_c33196_41722217], [BobWhite_c1634_563], (BS00108004_51), [IAAV1691], [wsnp_Ex_rep_c66615_64916512], [IAAV3412], [Tdurum_contig44687_464], [BS00035738_51], [RAC875_c11956_477], [Ra_c26140_158], [TA001220-1276], [IAAV444], [Kukri_c36017_162], [CAP7_c11156_108], [Ra_c37220_262], [RAC875_c102123_187], [Ra_c69516_1472], [IAAV233], [Kukri_c53546_104], [IAAV6642], [BS00067656_51], [Ex_c20159_635], (RAC875_c2810_331), [Ku_c13673_1108], [wsnp_Ex_c14760_22866930], [Ku_c19051_2450], [BS00070644_51], [wsnp_Ex_c1064_2034518], [Ra_c9532_3551], [BobWhite_c42875_115], [wsnp_Ex_c1064_2034730], [Ku_c36017_329], [wsnp_CAP11_c1488_833183], [Excalibur_c7154_1904], [BobWhite_c11178_914], [JD_c2056_506], [wsnp_CD452951A_Ta_2_1], [wsnp_Ku_c38662_47257696], [wsnp_Ex_c21721_30882221], [BS00060653_51], [wsnp_Ex_rep_c66809_65185215], [wsnp_Ex_c18271_27089779], [GENE-0940_83], [Kukri_c38341_180], [IAAV1587], [IAAV531], [tplb0047f03_349], [Kukri_c2949_1390], [RAC875_c4346_111], [BobWhite_c8249_58], [BS00070138_51], [BS00078923_51], [IAAV6691], [BS00031140_51], [Ra_c15346_447], [wsnp_CAP7_c7742_3467376], [CAP12_c1437_261], [BS00063599_51], [IAAV9024], [BobWhite_c22112_82], [Ra_c4944_451]:Kukri_rep_c111393_146, RAC875_c12110_924, [Kukri_rep_c112814_700], [wsnp_Ex_c22862_32074455], [BobWhite_c23953_312], [wsnp_BG263521A_Ta_2_2]:CAP11_c1716_97, wsnp_Ex_c47370_52604482, [wsnp_Ex_c13260_20914585], (wsnp_Ex_c42720_49228237), (IAAV6409), (Excalibur_c84687_162):BS00032606_51, BS00100472_51, [RAC875_rep_c101788_71], [BS00097263_51], [CAP7_c239_267], [CAP7_c3491_203], [wsnp_Ku_rep_c110147_94431847], [Kukri_rep_c70265_167], [wsnp_Ex_c11437_18454413], [wsnp_Ex_rep_c66270_64420584], [wsnp_BE517627A_Ta_2_1], [wsnp_Ex_c3232_5960344], (Ra_c21219_505), [CAP7_rep_c6939_197], [RAC875_c11152_68], [BS00080997_51], [RAC875_c50732_257], [IAAV6884], [wsnp_Ex_rep_c66800_65171259], [wsnp_Ex_c23720_32957892], [IAAV3570], [IACX7433], [wsnp_Ex_c33196_41722217], [IAAV1691], [wsnp_Ex_rep_c66615_64916512], [IAAV3412], [BS00035738_51], [RAC875_c11956_477], [IAAV444], [CAP7_c11156_108], [Ra_c37220_262], [Ra_c69516_1472], [IAAV233], [IAAV6642], [BS00067656_51], [wsnp_Ex_c14760_22866930], [Ku_c19051_2450], [BS00070644_51], [BobWhite_c42875_115], [wsnp_Ex_c1064_2034730], [wsnp_CAP11_c1488_833183], [wsnp_Ex_c21721_30882221], [BS00060653_51], [wsnp_Ex_rep_c66809_65185215], [wsnp_Ex_c18271_27089779], [Kukri_c38341_180], [IAAV1587], [tplb0047f03_349], [RAC875_c4346_111], [BS00070138_51], [BS00078923_51], [IAAV6691], [BS00031140_51], [wsnp_CAP7_c7742_3467376], [CAP12_c1437_261], [BS00063599_51], [BobWhite_c22112_82]:wsnp_Ku_c30418_40245121, wsnp_Ex_c30787_39660951, wsnp_Ex_c12068_19316125, Kukri_c15325_1360, Excalibur_c16393_274, wsnp_Ex_c14717_22800771, CAP11_s9154_121, wsnp_Ex_rep_c66709_65042923, GENE-0976_223, Kukri_rep_c82871_113, Ex_c12563_1279, Ra_c24215_770, BS00066748_51, Ku_c29310_725, wsnp_CAP11_rep_c8681_3747503, IAAV359, Ra_c12109_2470, wsnp_Ra_rep_c111721_93875204, BobWhite_c9626_246, [Ku_c6019_806], [RAC875_rep_c101788_71], [wsnp_Ku_c4213_7674814], [Kukri_c4213_2363], [BS00097263_51], [wsnp_Ex_c3869_7028759], [RAC875_c102123_159], [IAAV8481], [CAP7_c239_267], [BobWhite_c44175_495], [IACX1022], [Ex_c5366_1904], [wsnp_Ex_c20445_29515644], [wsnp_Ra_c4850_8698731], [BobWhite_c1124_305], [BobWhite_c45978_111], [wsnp_Ku_rep_c110147_94431847], [Ra_c22880_760], [RAC875_c4267_1269], [wsnp_Ex_c11437_18454413], [wsnp_Ra_c10861_17763060], [wsnp_Ex_rep_c66270_64420584], [Ex_c67187_805], [Ex_c24398_831], [RAC875_c19144_117], [Excalibur_c18267_118], [IAAV6661], [wsnp_Ex_c15301_23528979], [Kukri_rep_c105807_101], [wsnp_BE517627A_Ta_2_1], [CAP11_c4420_138], [Ra_c21219_503], [wsnp_Ex_c3232_5960344], [Excalibur_rep_c67434_73], [CAP7_rep_c6939_197], [wsnp_Ex_c8587_14418021], [BS00080997_51], [BS00073720_51], [Kukri_c12194_1322], [BS00011045_51], [RAC875_c50732_257], [CAP12_rep_c8488_146], [IAAV6884], [wsnp_Ex_rep_c66800_65171259], [wsnp_Ex_c2138_4015881], [RAC875_c41731_321], [wsnp_Ex_c23720_32957892], [IAAV1655], [Ex_c4639_2851], [Kukri_c41543_366], [GENE-1326_350], [IAAV5270], [IAAV3570], [Ku_c14091_814], [IACX7433], [wsnp_Ra_c30244_39523512], [wsnp_Ex_c33196_41722217], [JD_c14920_380], [BobWhite_c1634_563], [Ra_c7199_1504], [IAAV1691], [RAC875_c9898_1212], [wsnp_Ex_rep_c66615_64916512], [IAAV3412], [Tdurum_contig44687_464], [Ra_c15292_990], [Tdurum_contig16611_249], [wsnp_BG608354A_Ta_2_1], [BS00067749_51], [Ra_c26140_158], [TA001220-1276], [wsnp_Ex_c17220_25871264], [IAAV444], [Kukri_c36017_162], [CAP7_c11156_108], [Ra_c37220_262], (Ra_c1257_2228), [IAAV1361], [IAAV9197], [RAC875_c102123_187], [Kukri_c53546_104], [wsnp_Ra_c18391_27447178], [BS00067656_51], [wsnp_Ra_rep_c88200_80168527], [Excalibur_c27023_134], [Ex_c20159_635], [Ku_c13673_1108], [wsnp_Ex_c2030_3807284], [Tdurum_contig55330_161], [Kukri_c57491_132], [wsnp_CAP12_rep_c4379_1995966], [BS00070644_51], [wsnp_Ex_c1064_2034518], [JD_c3358_1128], [Ra_c9532_3551], [BobWhite_c42875_115], [wsnp_Ex_c1064_2034730], [Ku_c36017_329], [wsnp_CAP11_c1488_833183], [Excalibur_c7154_1904], [tplb0034a02_612], [Ra_c32576_1027], [BobWhite_c11178_914], [wsnp_Ex_rep_c66377_64570189], [JD_c2056_506], [wsnp_Ex_c31900_40635609], [wsnp_CD452951A_Ta_2_1], [wsnp_Ku_c38662_47257696], [wsnp_Ex_c21721_30882221], [RAC875_c2054_191], [wsnp_Ex_rep_c75827_73041653], [wsnp_Ex_c25057_34318425], [wsnp_Ex_rep_c66809_65185215], [IAAV99], [Kukri_c5358_1252], [GENE-0940_83], [Kukri_c38341_180], [IAAV1587], [IAAV531], [tplb0047f03_349], [Excalibur_c7154_886], [wsnp_Ex_c45617_51361414], [Kukri_c2949_1390], [RAC875_c4346_111], [BobWhite_c8249_58], [wsnp_Ex_c21786_30948397], [Ku_c13599_707], [BS00070138_51], [BS00078923_51], [IAAV6691], [BS00031140_51], [wsnp_Ex_rep_c103255_88258450], [RAC875_c29377_521], [Ra_c15346_447], [Kukri_c4213_2733], [Excalibur_c640_464], [IAAV6321], [Tdurum_contig10910_1662], [RAC875_c3102_959], [GENE-0922_327], [CAP12_c1437_261], [BS00063599_51], [IAAV9024], [BobWhite_c22112_82], [Ra_c4944_451]:RAC875_c18698_550, [Excalibur_c11437_75]:wsnp_Ex_rep_c67264_65795361, [Excalibur_c11437_75]:Kukri_c2507_708, [IAAV444], [BS00067656_51]:{Tdurum_contig27861_306}	41.0404	2A	166.63
BobWhite_c1049_338	BobWhite_c1049_338, BS00078116_51, (RAC875_c15367_553):{wsnp_Ex_rep_c102538_87682273}:tplb0041i03_438, (wsnp_Ex_c28204_37349164):{RAC875_c15213_1942}	41.5243	2A	555.885
BS00022301_51	BS00022301_51, (BobWhite_c4743_63)	42.0166	2A	597.499
Ra_c42714_1137	{Ra_c42714_1137}:Kukri_c24064_2095, (Ku_c5710_310):wsnp_Ra_c4503_8155485	43.5495	2A	605.801
BS00022896_51	{BS00022896_51}	47.3989	2A	612.845
Tdurum_contig19237_67	{wsnp_Ex_c4921_8764106}:RAC875_c9372_94, Tdurum_contig19237_67, Ku_c3202_1646, [Kukri_c35671_162], (Tdurum_contig12007_393), [BobWhite_c3444_750], [RAC875_c38018_278], [TA004304-0467], [Tdurum_contig27877_274], [RAC875_c16339_265], [RAC875_c14007_67]:JD_c3742_1130, IAAV4464:Kukri_c7816_357, Excalibur_c34876_407, [BobWhite_c3444_750], [RAC875_c16339_265]:RFL_Contig4517_1300, (BS00012320_51), [RAC875_c38018_278], (RAC875_rep_c108098_61), (RAC875_c11459_655), (Kukri_rep_c108232_428), [Tdurum_contig27877_274], (BS00063518_51), [RAC875_c16339_265], [RAC875_c14007_67], (RFL_Contig4517_1276):RAC875_rep_c118666_73, [Kukri_c35671_162], [BobWhite_c3444_750], [TA004304-0467], [RAC875_c16339_265]	50.0357	2A	635.581
BS00022241_51	BS00022241_51	50.5119	2A	663.329
wsnp_JD_c514_781859	wsnp_JD_c514_781859, [wsnp_Ex_c28942_38018762], [wsnp_Ex_c5984_10493714], [TA001859-0887], [Excalibur_rep_c69799_1999], [IACX6337], [GENE-1792_762], [Ra_c13247_528], [wsnp_Ex_rep_c69014_67914888], [Excalibur_rep_c69014_112], [RAC875_rep_c113120_326], [Excalibur_rep_c113550_102], [GENE-1792_560]:wsnp_Ex_rep_c67530_66144244, [wsnp_Ex_c28942_38018762], [TA001859-0887]:wsnp_Ra_c107797_91270622, Excalibur_c11798_363, [wsnp_Ex_c28942_38018762], [TA001859-0887], [GENE-1792_762], [Ra_c13247_528], [Excalibur_rep_c69014_112], (BS00027830_51), [GENE-1792_560]:IAAV4015, RAC875_c13247_1032, IAAV6972, [wsnp_Ex_c28942_38018762], [wsnp_Ex_c5984_10493714], [TA001859-0887], [Excalibur_rep_c69799_1999], [IACX6337], [Ra_c13247_528], [wsnp_Ex_rep_c69014_67914888], (wsnp_Ex_rep_c69799_68761171), [Excalibur_rep_c69014_112], [RAC875_rep_c113120_326], [Excalibur_rep_c113550_102], [GENE-1792_560]:{IAAV2718}:{Kukri_rep_c69422_54, wsnp_Ex_rep_c67751_66428606, wsnp_Ex_c40280_47375312, Kukri_c27100_823}:BS00065259_51:{Kukri_rep_c72243_191}:RAC875_rep_c107988_200, (Kukri_rep_c107630_127), (wsnp_Ra_c5443_9643191):{Kukri_rep_c75317_375, Kukri_rep_c72243_148}	53.1639	2A	676.72
wsnp_Ex_c21409_30544027	wsnp_Ex_c21409_30544027	54.1685	2A	683.012
Kukri_rep_c70454_248	{Kukri_rep_c70454_248, wsnp_Ex_rep_c66465_64708628, RAC875_s119017_245, wsnp_Ex_rep_c66465_64708722}:Excalibur_c27279_699	54.6582	2A	686.861
BS00089497_51	{BS00089497_51}	56.1987	2A	694.754
Excalibur_c46751_689	{Excalibur_c46751_689, Excalibur_c28325_140, Kukri_c40121_373}	58.8625	2A	704.694
BS00029332_51	{BS00029332_51}	59.8675	2A	705.805
Excalibur_rep_c102052_721	{Excalibur_rep_c102052_721}:{Ku_c307_653, RFL_Contig4324_1348}	60.3632	2A	705.823
Excalibur_c65910_246	BS00001059_51, Excalibur_c65910_246, (wsnp_BG605368A_Ta_2_4), (RAC875_rep_c119619_54)	60.8505	2A	712.308
Jagger_c9554_114	{Jagger_c9554_114, wsnp_Ex_c59095_60108185, BS00108775_51, Jagger_c4026_328, BS00065865_51, wsnp_Ex_c16627_25162391, wsnp_Ra_c32271_41304469, BS00092550_51, RAC875_c42648_115, GENE-2352_964, RAC875_c3397_1492, TA005373-0506}:{tplb0052d08_1158, RAC875_c16333_340}	63.41	2A	716.549
BS00080752_51	{RFL_Contig3280_600}:Excalibur_c685_165, (BS00080752_51), (BS00081506_51), (Kukri_c74165_204), (wsnp_BE445431A_Td_2_1)	63.9907	2A	718.355
BS00079611_51	{BS00079611_51}	65.5259	2A	723.521
BS00057059_51	{BS00057059_51, RAC875_rep_c107961_348, GENE-1908_331, BS00057060_51, BS00067907_51, RAC875_c37510_329}	68.8027	2A	729.288
BS00022456_51	{BS00022456_51, BS00024921_51, BS00028315_51, Kukri_c15340_1087, BS00082084_51}	69.2852	2A	732.569
tplb0046b02_872	tplb0046b02_872, (RAC875_c19904_308), (BS00001260_51):{BS00009817_51}:{RAC875_c104160_61}	70.8365	2A	734.891
wsnp_Ex_c24964_34219020	{wsnp_Ex_c24964_34219020, wsnp_JD_c2578_3489735}:{BS00065366_51}	71.7501	2A	735.566
BobWhite_c15766_562	BobWhite_c15766_562, [BS00077769_51], [BS00077768_51], [Kukri_c34983_190], [BS00023144_51], [BS00022813_51]:{Tdurum_contig44139_1033}:{Kukri_c31117_93}:RAC875_c25848_122, IACX5800, BS00003663_51, [BS00023144_51], [BS00022813_51]:{wsnp_Ra_c66636_64923321, Excalibur_c24715_276, wsnp_Ra_c66636_64922359}	73.8471	2A	740.013
Ku_c36209_204	Ku_c36209_204, Kukri_c6944_1636, wsnp_Ex_rep_c70299_69243401, BobWhite_c25764_348, Excalibur_c44487_642, (Ex_c5740_1133), (BS00016238_51), [BS00077769_51], (Tdurum_contig31185_456), (wsnp_Ex_rep_c70299_69243835), (wsnp_Ex_c5740_10081171), [BS00077768_51], (IAAV3791), [Kukri_c34983_190], (RAC875_c33037_578), (IAAV2861), (Kukri_c25978_561), [BS00023144_51], (BS00110128_51), [BS00022813_51]	74.7711	2A	741.827
RAC875_c4609_1756	{RAC875_c4609_1756, BS00062732_51, BS00000250_51, IACX3245}	78.0251	2A	747.612
RAC875_c9523_328	{Excalibur_c37727_66}:{RAC875_c9523_328, TA004785-1734}	79.0187	2A	749.091
BobWhite_c17113_240	{BobWhite_c17113_240, BS00025880_51, BobWhite_c4517_120}	81.1147	2A	751.61
Excalibur_rep_c110586_1083	{Tdurum_contig49532_368, Excalibur_rep_c110586_1083, wsnp_Ex_rep_c101342_86720058}	82.1168	2A	752.277
Excalibur_c35919_107	Excalibur_c35919_107, (Tdurum_contig47508_250), (BS00023075_51), (Tdurum_contig94203_610)	83.6618	2A	754.462
RAC875_c96033_191	{RAC875_c96033_191}:{BS00067663_51}	84.5997	2A	753.617
IAAV880	IAAV880, [CAP12_c575_105], (wsnp_Ex_c2137_4014383), [RAC875_c6586_946]:{wsnp_Ra_c6586_11477949}:{BS00096927_51}	85.6107	2A	755.788
wsnp_Ex_c2137_4014287	wsnp_Ex_c2137_4014287, [CAP12_c575_105], (Tdurum_contig54056_501), [RAC875_c6586_946]	86.551	2A	755.931
Ku_c72620_381	{Ku_c72620_381}	87.5644	2A	758.397
Tdurum_contig53038_684	{JD_c11825_1135, Tdurum_contig53038_684, Tdurum_contig53038_714, Excalibur_c20478_641}	88.0572	2A	758.421
IAAV3757	{IAAV3757}:{Tdurum_contig56321_232}	88.9383	2A	758.421
BS00107857_51	{BS00107857_51}	105.293	2A	774.856
D_GDEEGVY01AI4MO_416	D_GDEEGVY01AI4MO_416:{BS00065434_51}	106.168	2A	0
BS00091763_51	BS00091763_51, (wsnp_Ex_rep_c108004_91402649)	107.699	2A	773.186
RAC875_c1757_1183	BS00012942_51, [Tdurum_contig45196_487], [IAAV2065], [RAC875_rep_c72517_1215], [RAC875_c1757_1183]:BobWhite_c10290_234, CAP12_c7190_394, [Tdurum_contig45196_487], [RAC875_rep_c72517_1215], [RAC875_c1757_1183], (RFL_Contig2972_2819):Kukri_c52608_142, [Tdurum_contig45196_487], [IAAV2065], [RAC875_rep_c72517_1215], [RAC875_c1757_1183]	111.557	2A	770.013
Kukri_c67873_265	Kukri_c67873_265, Ku_c68144_972, BobWhite_rep_c63940_205, Kukri_c18207_262, JD_c10324_88, [RAC875_c63035_147], [RAC875_c35807_1110]:BS00082153_51:TA001167-0831, BS00064836_51, wsnp_JD_c16948_15934352, Kukri_c3688_407, RAC875_c44901_118, wsnp_Ku_c850_1758318, BS00021676_51, GENE-0676_322, (BS00101944_51), (wsnp_Ex_c63909_62932437), (wsnp_Ku_c3688_6797159), (wsnp_Ex_c2311_4327681), (wsnp_Ex_c63909_62932893), (wsnp_Ex_c53729_56868062), [RAC875_c63035_147], (Ku_c68144_387), (GENE-2383_730), (wsnp_Ex_c62466_62094459), (wsnp_Ex_c63909_62932669), [RAC875_c35807_1110], (RFL_Contig4560_1206), (RFL_Contig4560_1503), (Kukri_rep_c80115_213)	112.556	2A	770.412
Ex_c6937_1992	Ex_c6937_1992	112.798	2A	761.54
Excalibur_c29231_890	{Excalibur_c29231_890}	0	2B	4.63738
Kukri_c41556_619	{Kukri_c41556_619}:{Kukri_c30668_328}	10.515	2B	17.3433
Kukri_c40204_617	{Kukri_c40204_617}:Kukri_c23905_151, (wsnp_Ex_c7776_13247365), (Kukri_c3249_263), (Kukri_c30847_344), (Kukri_c3249_806), (wsnp_JD_c640_960796), (Kukri_c30847_551), (IACX8446):{Kukri_c14626_425}:Kukri_rep_c117487_334, (GENE-1230_436), (Excalibur_c10406_1949), (RAC875_c12533_2006), (Excalibur_c34937_710), (IAAV1381):{wsnp_Ku_c3663_6748611}:IACX10969, RAC875_c34512_493, [wsnp_Ex_c10961_17803258], [GENE-1442_78], [RAC875_rep_c113375_508], [tplb0034e07_1869], [BS00076596_51], [BS00110626_51], [TA002227-1090], [wsnp_Ra_c1501_2991585], [BS00028167_51], [Excalibur_c29417_400], [BS00058815_51], [Kukri_c6306_1151], [BS00028028_51], [Excalibur_c29417_499], [IAAV4862], [BS00065927_51], [Kukri_c6306_685], [Kukri_rep_c97239_133]:Excalibur_c45008_52, wsnp_Ex_c19516_28480964, [Excalibur_c2656_3198], [Excalibur_c39493_251], [RAC875_rep_c113375_508], [tplb0034e07_1869], [BS00110626_51], [IACX11138], [Kukri_c43395_182], (BS00010734_51), (BS00019744_51), [wsnp_Ra_c1501_2991585], [IACX6340], (tplb0034e07_718), [BS00028167_51], [Excalibur_c29417_400], [BS00031118_51], [BS00058815_51], [Kukri_c6306_1151], [BS00028028_51], [RAC875_rep_c120999_222], [Excalibur_c42248_211], (Excalibur_c42248_663), (RAC875_c8069_1709), [BS00083768_51], [Ra_c1501_1220], [Excalibur_c29417_499], [Kukri_rep_c108293_98], [BS00065927_51], [Excalibur_c17250_751], (IACX9460), [Kukri_rep_c97239_133]:BS00083763_51, Excalibur_rep_c107769_116, RAC875_c34512_685, BS00101972_51, [wsnp_Ex_c10961_17803258], [GENE-1442_78], [Excalibur_c2656_3198], [Excalibur_c39493_251], [RAC875_rep_c113375_508], [tplb0034e07_1869], [BS00076596_51], [BS00110626_51], [IACX11138], [Kukri_c43395_182], [TA002227-1090], [wsnp_Ra_c1501_2991585], [IACX6340], [BS00028167_51], [Excalibur_c29417_400], [BS00031118_51], (Excalibur_c45008_163), [BS00058815_51], [Kukri_c6306_1151], [BS00028028_51], [RAC875_rep_c120999_222], [Excalibur_c42248_211], [BS00083768_51], [Ra_c1501_1220], [Excalibur_c29417_499], [IAAV4862], [Kukri_rep_c108293_98], [BS00065927_51], [Kukri_c6306_685], [Excalibur_c17250_751], [Kukri_rep_c97239_133]	22.2323	2B	4.66328
wsnp_Ra_c10712_17572884	wsnp_Ra_c10712_17572884, [Ex_c8465_206], [RAC875_c2698_132], [RAC875_rep_c69222_996], [Tdurum_contig51145_476], [BS00022126_51], [Tdurum_contig93602_268], [RAC875_c87052_193], [wsnp_Ex_c18354_27181431], [RAC875_c62831_255], [Tdurum_contig41920_93], [wsnp_Ex_c25688_34949297], [GENE-1018_278], [BS00044806_51], [Kukri_c16758_443], [BS00081871_51], [Kukri_rep_c92967_369], [BobWhite_c930_401]:RAC875_c20989_1049, [Excalibur_c1787_1037], [BS00022126_51], [Tdurum_contig93602_268], [Excalibur_c22179_119], [Tdurum_contig41920_93], [Kukri_c22513_1780], [wsnp_Ex_c3685_6723631], [RAC875_c6538_58]:Excalibur_c41459_96, [RAC875_rep_c69222_996], [Excalibur_c1787_1037], [RAC875_c6538_123], [BS00022126_51], [Tdurum_contig93602_268], [Excalibur_c22179_119], [Tdurum_contig41920_93], [Kukri_c22513_1780], [wsnp_Ex_c3685_6723631], [RAC875_c6538_58], (Excalibur_rep_c109101_115):Kukri_rep_c69177_180, [Ex_c8465_206], [Excalibur_rep_c101263_892], [RAC875_c2698_132], [RAC875_rep_c69222_996], [Tdurum_contig51145_476], [RAC875_rep_c112048_259], [BS00022126_51], [Kukri_rep_c103261_918], [Kukri_c10749_489], [Tdurum_contig93602_268], [RAC875_c87052_193], [wsnp_Ex_c18354_27181431], [Kukri_c27673_289], [GENE-1018_99], [RAC875_c62831_255], [Tdurum_contig41920_93], [wsnp_Ex_c25688_34949297], [GENE-1018_278], [BS00044806_51], [Kukri_c16758_443], [BS00081871_51], [Kukri_rep_c92967_369]:{Excalibur_c41459_69, wsnp_Ex_c9656_15963185}:Excalibur_c4748_360, [RAC875_c2698_132], [RAC875_rep_c69222_996], [Tdurum_contig51145_476], [RAC875_rep_c112048_259], [BS00022126_51], [Tdurum_contig93602_268], [RAC875_c87052_193], [Kukri_c27673_289], [RAC875_c62831_255], [Tdurum_contig41920_93], [wsnp_Ex_c25688_34949297], [GENE-1018_278], [Tdurum_contig44328_448], [BS00044806_51], [Kukri_c16758_443], [Tdurum_contig44328_68], [BS00081871_51]:Kukri_c97223_93, [wsnp_Ex_c25445_34710489], [RAC875_c2698_132], [RAC875_rep_c69222_996], [Tdurum_contig51145_476], [BS00022126_51], [Tdurum_contig93602_268], [RAC875_c87052_193], [RAC875_c62831_255], [Tdurum_contig41920_93], [wsnp_Ex_c25688_34949297], [Kukri_c48410_604], [GENE-1018_278], [Tdurum_contig44328_448], [Excalibur_c25445_978], [BS00044806_51], [BS00043055_51], [Kukri_c16758_443], [Excalibur_c30167_243], [Tdurum_contig44328_68], [BS00081871_51], [IAAV8700], [BobWhite_c930_401]:GENE-1086_1444, Kukri_c30668_294, [Excalibur_rep_c101263_892], [Tdurum_contig51145_476], [BS00022126_51], [Kukri_rep_c103261_918], [Kukri_c10749_489], [Tdurum_contig93602_268], [RAC875_c87052_193], [GENE-1018_99], [RAC875_c62831_255], [Tdurum_contig41920_93], [wsnp_Ex_c25688_34949297], [GENE-1018_278], (Kukri_c48570_102), [Kukri_c16758_443], [BS00081871_51]:BS00086125_51, Tdurum_contig51145_187, [wsnp_Ex_c25445_34710489], [RAC875_c2698_132], [RAC875_rep_c69222_996], [Tdurum_contig51145_476], [BS00022126_51], [Tdurum_contig93602_268], [Tdurum_contig41920_93], [wsnp_Ex_c25688_34949297], [Kukri_c48410_604], [BS00044806_51], [Kukri_c16758_443], [Tdurum_contig44328_68], [BS00081871_51]:Excalibur_rep_c109101_51, Excalibur_c1747_429, [RAC875_rep_c69222_996], [RAC875_c6538_123], [BS00022126_51], [Tdurum_contig93602_268], [Tdurum_contig41920_93], (BS00086109_51):GENE-1273_395, Excalibur_c25445_1061, Excalibur_c52842_317, RAC875_c2300_1021, [wsnp_Ex_c25445_34710489], [RAC875_c2698_132], [RAC875_rep_c69222_996], [Tdurum_contig51145_476], [BS00022126_51], [Tdurum_contig93602_268], [RAC875_c87052_193], [RAC875_c62831_255], [Tdurum_contig41920_93], [wsnp_Ex_c25688_34949297], [Kukri_c48410_604], [GENE-1018_278], [Tdurum_contig44328_448], [Excalibur_c25445_978], [BS00044806_51], [BS00043055_51], (RAC875_c9543_99), [Kukri_c16758_443], [Excalibur_c30167_243], [Tdurum_contig44328_68], [BS00081871_51], [IAAV8700], [BobWhite_c930_401]:{Tdurum_contig12711_252}	22.7338	2B	18.3862
BS00061979_51	{TA003865-0902, BS00061979_51, IAAV7308, BS00066184_51}	23.2177	2B	20.077
BS00064153_51	Kukri_c3067_398, BS00064153_51, Ku_c63748_1264, Excalibur_rep_c112367_293, [BS00011149_51], [wsnp_CAP11_c3271_1608092], [wsnp_Ra_c4321_7860456], [BS00109330_51], [BS00038498_51]:{BobWhite_c9843_117}:Kukri_c63748_1453, (Excalibur_rep_c108189_683), [BS00011149_51], [wsnp_CAP11_c3271_1608092], [wsnp_Ra_c4321_7860456]:Kukri_c45103_371, (Excalibur_c1986_439), (tplb0058j01_762), (RFL_Contig772_2612), [BS00109330_51], [BS00038498_51], (BS00002660_51)	26.4587	2B	25.3508
wsnp_Ra_rep_c106119_89961852	wsnp_Ra_rep_c106119_89961852, (Kukri_c81650_446), (Tdurum_contig30210_226):{BobWhite_c30520_323, CAP11_c585_134}:{BS00003613_51}:{TA001263-0453, Tdurum_contig54254_423, wsnp_Ra_rep_c117300_96881829}	30.3109	2B	28.3667
GENE-1999_98	GENE-1999_98:{GENE-1397_775}	30.7859	2B	30.3348
BS00076982_51	{BS00076982_51}	32.466	2B	32.8717
Ra_c26532_894	{Ra_c26532_894}	37.0881	2B	34.0636
RAC875_c101495_63	{RAC875_c101495_63}:RAC875_c1755_971:RAC875_c37638_233	40.0026	2B	41.0877
IAAV3165	BobWhite_c11059_169, (IAAV3165), (wsnp_Ex_c10596_17293363), (wsnp_Ex_c10596_17293192), (BS00095573_51), (BS00009807_51), (Kukri_c11318_591):{Kukri_c59939_94, IACX445, TA005292-0114}:{Kukri_c37311_136, Kukri_c37311_790}:{CAP12_c3807_144}:{BS00022060_51}:{RFL_Contig3027_1269}	45.7976	2B	52.6703
Tdurum_contig54704_176	Excalibur_c4349_1050, [Tdurum_contig54704_176], [BobWhite_c3448_80]:{Kukri_c26288_419}:wsnp_Ex_c4349_7841003, [Tdurum_contig54704_176], [BobWhite_c3448_80]:{Kukri_c16479_765}	48.4408	2B	58.325
wsnp_Ex_c21092_30220702	{wsnp_Ex_c21092_30220702, wsnp_Ex_c21092_30220342}:BobWhite_c41535_52, (Kukri_c5497_312)	48.9275	2B	58.9788
BS00067962_51	Excalibur_c36070_300:{BS00067962_51}:{Kukri_c29074_303}:{RAC875_c61801_262}:RAC875_c15229_108, [RAC875_c26469_363], [RAC875_c61801_299]:Tdurum_contig6194_412, Excalibur_c9093_1469, Tdurum_contig6194_1186, Tdurum_contig6194_931, [RAC875_c26469_363], [RAC875_c61801_299], (Tdurum_contig6194_985), (RAC875_c26469_480)	49.4198	2B	65.1001
RAC875_rep_c109207_706	RAC875_rep_c109207_706, (Tdurum_contig42636_995), (Kukri_rep_c107572_121):{Ku_c5725_892}:{Ku_c5725_615}	50.9699	2B	69.0152
wsnp_Ex_c741_1456698	wsnp_Ex_c741_1456698, [Tdurum_contig1653_190], (GENE-1741_103), [BS00038217_51], [RAC875_c86069_65], [wsnp_JD_c12687_12877994], (BobWhite_c40418_289), [BS00022966_51], [BS00022422_51], (BS00067333_51), (BobWhite_c30622_180), [IACX6223], [BS00081428_51], [IACX2309], [Tdurum_contig81323_291], [BS00079213_51], [BS00067337_51], [Kukri_c83574_636]:{tplb0045o20_1168}:{Ku_c68678_924, IACX2045, Kukri_c44_1704}:{RAC875_c54310_928}:Tdurum_contig68806_537, RAC875_c37837_889, RAC875_c76533_442, [Tdurum_contig1653_190], [Kukri_c12368_82], [BS00038217_51], [RAC875_c86069_65], [Excalibur_c21752_768], [wsnp_JD_c12687_12877994], [BS00022966_51], [IACX6239], [BS00022422_51], [IACX6223], [Excalibur_c29769_81], [BS00081428_51], [IACX2309], [Tdurum_contig81323_291], [Excalibur_c43482_141], [BS00079213_51], [Tdurum_contig45255_3473], [BS00067337_51], [Kukri_c83574_636], [RAC875_c26415_350]:Kukri_rep_c69803_82, RAC875_c62278_69, [Kukri_c12368_82], [IACX6239], [BS00022422_51], [IACX6223], [BS00081428_51], (RAC875_c22429_249), [Tdurum_contig45255_3473]:Kukri_c25843_669:Kukri_c10707_613, Tdurum_contig45350_605, [BS00071689_51], [Tdurum_contig60978_352], (Excalibur_c20058_339), (GENE-0581_156), [BS00070057_51], [BS00071690_51], [RAC875_c86069_65], [BS00021675_51], [BS00081873_51], (BS00023221_51), [IAAV7837], [BS00110490_51], [IACX6239], [BS00065105_51], (IAAV1101), (Jagger_c36_213), [BS00000405_51], (IAAV666), (BS00030497_51), (IAAV2958), [Tdurum_contig7800_228]:Excalibur_c7136_1260, RAC875_c6751_609, [BS00110490_51], [IACX6239], [BS00065105_51], (RAC875_rep_c99492_65), (Kukri_c44_1476):{IAAV164}:RAC875_c46516_443:TA005991-0753, [BS00071689_51], [Tdurum_contig60978_352], [BS00070057_51], [BS00071690_51], [RAC875_c86069_65], [BS00021675_51], [BS00081873_51], [IACX6239], [TA006136-0595], (RFL_Contig996_818), [BS00000405_51], [Tdurum_contig7800_228]:RAC875_c16009_223, [Tdurum_contig1653_190], [Kukri_c12368_82], [Kukri_c36879_83], [BS00038217_51], [tplb0045o20_699], [BS00103461_51], [RAC875_c86069_65], [Excalibur_c21752_768], [wsnp_JD_c12687_12877994], [BS00022966_51], [IACX6239], [BS00022422_51], [IACX6223], [Excalibur_c29769_81], [CAP7_c1018_75], [BS00081428_51], [IACX2309], [Tdurum_contig81323_291], [Excalibur_c43482_141], [Excalibur_c12135_100], [BS00079213_51], [Tdurum_contig45255_3473], [BS00067337_51], [Kukri_c83574_636], [RAC875_c26415_350]:RAC875_c3302_1411, Kukri_c15043_326, [Tdurum_contig1653_190], [Kukri_c12368_82], [Kukri_c36879_83], (Kukri_c83574_151), [BS00038217_51], [tplb0045o20_699], [BS00103461_51], [RAC875_c86069_65], [wsnp_JD_c12687_12877994], [BS00022966_51], [IACX6239], [BS00022422_51], [IACX6223], [CAP7_c1018_75], [BS00081428_51], [IACX2309], [Tdurum_contig81323_291], [Excalibur_c43482_141], [Excalibur_c12135_100], [BS00079213_51], [Tdurum_contig45255_3473], [BS00067337_51], [Kukri_c83574_636], [RAC875_c26415_350], (Tdurum_contig36804_98):Excalibur_rep_c101660_869, [BS00071689_51], [Tdurum_contig60978_352], [BS00070057_51], [BS00071690_51], [RAC875_c86069_65], [BS00021675_51], [BS00081873_51], [IAAV7837], [IACX6239], [BS00065105_51], [BS00000405_51], [Tdurum_contig7800_228]:GENE-1246_496, GENE-0900_239, [BS00071689_51], [Tdurum_contig60978_352], (IACX6143), [BS00070057_51], [BS00071690_51], [RAC875_c86069_65], (TA002196-1336), [BS00021675_51], [BS00081873_51], [IACX6239], [TA006136-0595], [BS00000405_51], [Tdurum_contig7800_228]:RAC875_c95948_614, [Tdurum_contig1653_190], [Kukri_c12368_82], [RAC875_c86069_65], [Excalibur_c21752_768], [wsnp_JD_c12687_12877994], [BS00022422_51], [IACX6223], [BS00081428_51], [IACX2309], [Tdurum_contig81323_291], (BS00043099_51), [BS00079213_51], [Tdurum_contig45255_3473], [BS00067337_51]:wsnp_Ex_rep_c70571_69488416, [Kukri_c12368_82], [BS00022422_51], [IACX6223], [BS00081428_51], [Tdurum_contig45255_3473]:Kukri_c62277_80, [IACX6239], [BS00065105_51]	51.4622	2B	99.7609
BS00110319_51	{BS00110319_51, BS00110442_51}:{Tdurum_contig14542_858, BS00110554_51, BS00110485_51}:Tdurum_contig14542_567	51.9598	2B	105.697
wsnp_CAP11_c3947_1866837	wsnp_CAP11_c3947_1866837, IAAV2480, [RAC875_c35438_474], [Kukri_rep_c104810_341], [TA001821-0411], [Tdurum_contig77602_931], [wsnp_Ex_c20786_29875033], [IAAV980], [BS00068042_51], [Ku_c4042_576], [BS00003404_51], [BS00070001_51], [wsnp_Ku_c4042_7375053], [wsnp_Ex_c20786_29874875]:Kukri_rep_c85389_715, Kukri_c13747_464, [wsnp_BE497494B_Ta_2_1], [RAC875_c35438_474], [BobWhite_rep_c51373_453], [IAAV980], [BS00068042_51], [Ku_c4042_576], (wsnp_Ex_c269_518324), (BobWhite_s65298_124), [BS00003404_51], [BS00070001_51], [wsnp_Ex_c2430_4546479], [wsnp_Ku_c4042_7375053], (wsnp_JG_c609_370792):{Excalibur_rep_c102657_575, wsnp_Ku_c11665_18999583, Jagger_c4412_265, RAC875_rep_c72435_90, BobWhite_c48532_527, RAC875_c14362_529, Kukri_c16760_1427, Excalibur_c27769_1089}:{BS00022486_51, wsnp_Ku_c4042_7375890, wsnp_CAP11_c3947_1867089}:wsnp_Ex_c6537_11338763, wsnp_Ex_c12671_20140014, JD_c10238_435, [BobWhite_c10238_127], [BS00022969_51], [Ra_c6728_590], [BS00083078_51]:wsnp_Ex_c269_517710, wsnp_RFL_Contig2744_2471775, Kukri_c46621_143, Ra_c27275_627, [RAC875_c35438_474], [Kukri_rep_c104810_341], [TA001821-0411], (wsnp_Ex_rep_c68704_67559626), [Tdurum_contig77602_931], [wsnp_Ex_c20786_29875033], [IAAV980], (Ku_c4042_1178), [BS00068042_51], [Ku_c4042_576], (RAC875_c14076_287), [BS00003404_51], (RAC875_c34191_102), [BS00070001_51], [wsnp_Ku_c4042_7375053], [wsnp_Ex_c20786_29874875]:{Kukri_c24586_1089, Kukri_c24586_923, D_GBF1XID02GVTKX_76, Excalibur_c16154_246}:Kukri_c36756_316, (Excalibur_c26042_260), (BobWhite_c6166_319), (RAC875_c79857_301), (RAC875_rep_c110493_512), (Tdurum_contig98206_211):{BS00067975_51}:{BS00098490_51}:IAAV7487, [wsnp_BE497494B_Ta_2_1], [RAC875_c35438_474], [Tdurum_contig77602_931], [BobWhite_rep_c51373_453], [IAAV980], [BS00068042_51], [Ku_c4042_576], [BS00003404_51], [BS00070001_51], [wsnp_Ex_c2430_4546479], [wsnp_Ku_c4042_7375053]:wsnp_Ex_c42316_48926687, (wsnp_CAP7_rep_c12606_5316797), (BS00063577_51), [BobWhite_c10238_127], (BS00066905_51), (wsnp_Ex_c6537_11339130), [BS00022969_51], [Ra_c6728_590], [BS00083078_51]:{BS00064403_51}	52.4573	2B	121.371
RAC875_c12191_77	IAAV2784, RAC875_c12191_77, [RFL_Contig1385_1575], [wsnp_Ku_c13905_22034406], [wsnp_Ra_c16822_25566950], [tplb0031k24_254], [BS00107185_51], [RAC875_c2110_117], (Excalibur_c16798_281), [BobWhite_c22301_230], [Ra_c2110_1660], [BS00087793_51], [wsnp_BF202681B_Ta_2_2], [Kukri_c67546_279], [GENE-4359_102], [wsnp_CAP12_rep_c4678_2134259], (BS00069627_51), (RAC875_c14420_100), [IAAV3789], [Excalibur_c60347_56], [wsnp_CAP8_c630_456418], [BS00099097_51], [IAAV4434], [IAAV7516], [RAC875_c31252_138], [Tdurum_contig92963_204], [BS00022940_51], [wsnp_Ex_rep_c66448_64683704], [Tdurum_contig71387_65], [BS00099361_51], [Excalibur_c6876_523], [RAC875_c41242_133], [Excalibur_c16798_244], (RAC875_c14105_66), [GENE-1196_146], [Ra_c2110_805], [RFL_Contig1385_326], (D_GA8KES402HPK9H_258), [Ra_c2110_494], (Excalibur_c41401_317), [BS00022417_51], [Kukri_c9387_112]:RAC875_rep_c118376_304, Kukri_c40953_658, TA002513-0775, [RFL_Contig1385_1575], [wsnp_Ku_c13905_22034406], [wsnp_Ra_c16822_25566950], [tplb0031k24_254], [BS00107185_51], [Tdurum_contig65756_350], [RAC875_c2110_117], [BobWhite_c22301_230], [Ra_c2110_1660], [wsnp_Ku_c4507_8157580], [wsnp_BF202681B_Ta_2_2], [Kukri_c67546_279], [GENE-4359_102], [wsnp_CAP12_rep_c4678_2134259], [Excalibur_c60347_56], [wsnp_CAP8_c630_456418], [BS00099097_51], [RAC875_c47353_350], [IAAV7516], [Tdurum_contig92963_204], [BS00022940_51], [Tdurum_contig71387_65], [Excalibur_c6876_523], [RAC875_c41242_133], [Excalibur_c16798_244], [GENE-1196_146], [RFL_Contig1385_326], [BS00031143_51], [BS00022417_51], [Kukri_c9387_112], [IAAV6994]:Excalibur_c21882_599, Kukri_c39968_221, [RFL_Contig1385_1575], [wsnp_Ku_c13905_22034406], [wsnp_Ra_c16822_25566950], [Tdurum_contig65756_350], [RAC875_c2110_117], [Ra_c2110_1660], [wsnp_Ku_c4507_8157580], [wsnp_BF202681B_Ta_2_2], [Kukri_c67546_279], [GENE-4359_102], [wsnp_CAP12_rep_c4678_2134259], (Kukri_c9387_372), (RFL_Contig189_894), [wsnp_CAP8_c630_456418], [BS00099097_51], [RAC875_c47353_350], [Tdurum_contig92963_204], [BS00022940_51], [Excalibur_c16798_244], [GENE-1196_146], [RFL_Contig1385_326], [BS00022417_51], [Kukri_c9387_112], [IAAV6994]:RAC875_c15649_1101, Excalibur_c6876_560, [wsnp_Ku_c13905_22034406], [BS00107185_51], [RAC875_c2110_117], [Ra_c2110_1660], [BS00087793_51], [wsnp_BF202681B_Ta_2_2], [wsnp_CAP12_rep_c4678_2134259], [IAAV4434], [IAAV7516], [Tdurum_contig92963_204], [Tdurum_contig71387_65], [BS00022417_51], [Kukri_c9387_112]:{BS00022949_51, RFL_Contig1483_1765, Kukri_c67546_342}:wsnp_Ex_rep_c67257_65786614, (wsnp_BE499478B_Ta_2_1):Kukri_rep_c68703_1268, [wsnp_Ku_c13905_22034406], [BS00107185_51], [RAC875_c2110_117], [Ra_c2110_1660], (RAC875_c85927_269), [BS00087793_51], [wsnp_BF202681B_Ta_2_2], (Ku_c28266_279), (Excalibur_c23185_155), [wsnp_CAP12_rep_c4678_2134259], (GENE-3867_1133), [IAAV3789], [IAAV4434], [IAAV7516], [RAC875_c31252_138], [Tdurum_contig92963_204], [wsnp_Ex_rep_c66448_64683704], [Tdurum_contig71387_65], [BS00099361_51], [Ra_c2110_805], [Ra_c2110_494], [BS00022417_51], [Kukri_c9387_112]:BS00065418_51, [wsnp_Ku_c13905_22034406], [BS00107185_51], [RAC875_c2110_117], [Ra_c2110_1660], [wsnp_BF202681B_Ta_2_2], [wsnp_CAP12_rep_c4678_2134259], [IAAV7516], [Tdurum_contig92963_204], [Tdurum_contig71387_65], [BS00031143_51], [BS00022417_51], [Kukri_c9387_112]	52.9469	2B	140.773
BS00041323_51	BS00041323_51, [wsnp_Ex_rep_c101906_87187119], [Excalibur_c46143_143], [BobWhite_c948_52], [Kukri_c42244_809], [Kukri_c53629_239], [Kukri_c10054_567], [wsnp_JD_c4699_5834958], [RAC875_c19210_348], (BobWhite_c7786_376), [RAC875_c32503_134], [Kukri_rep_c94009_116], (CAP12_rep_c4483_301), [Excalibur_c47286_281], [Excalibur_c44495_105], (RAC875_c32503_241), [wsnp_Ku_c12517_20191465], [Ex_c101393_1898]:{wsnp_Ex_c51461_55394646}:{BobWhite_c647_668}:{wsnp_Ku_c27759_37702654}:TA001322-1176, wsnp_JD_c6350_7516597, [wsnp_Ex_rep_c101906_87187119], [BobWhite_c948_52], [Kukri_c53629_239], [Kukri_c10054_567], (wsnp_Ex_c33246_41764093), [RAC875_c19210_348], (wsnp_JD_c6350_7517130), (BS00043103_51), [Excalibur_c44495_105], [wsnp_Ku_c12517_20191465]:BS00011039_51, IAAV5331, BS00011164_51, wsnp_JD_c1236_1789566, [wsnp_Ex_rep_c101906_87187119], [Excalibur_c46143_143], [BobWhite_c948_52], [Kukri_c42244_809], [Kukri_c53629_239], [Kukri_c10054_567], [wsnp_JD_c4699_5834958], [RAC875_c19210_348], (RAC875_c50245_120), [RAC875_c32503_134], [Kukri_rep_c94009_116], [Excalibur_c47286_281], (Kukri_c34193_102), [Excalibur_c44495_105], [wsnp_Ku_c12517_20191465], (wsnp_Ku_c7096_12264232), (IAAV4497), (BS00031814_51), [Ex_c101393_1898]	55.0427	2B	180.543
Ra_c6700_406	Ra_c6700_406, Kukri_c9507_95, RAC875_c20628_111, CAP7_c3814_303, Excalibur_c58566_284, Kukri_rep_c107245_634, wsnp_Ex_c15089_23270614, tplb0040e02_1293, GENE-1084_354, [Excalibur_c25921_230], [BS00066546_51], [Excalibur_c20647_643], [BS00111324_51], (Kukri_rep_c68124_672), (Kukri_c8900_251), [BS00030405_51], [GENE-0968_155], (Tdurum_contig50509_805), [RAC875_c18463_156], [BS00075410_51], (IAAV6765), [BS00091671_51], [BobWhite_c5852_103], [Excalibur_s105547_175], [Tdurum_contig52063_1077], [Kukri_c22419_541], (Kukri_rep_c68124_169), (Excalibur_c41356_1047), [Excalibur_c19344_137], [BS00111325_51]:TA004199-0831, [Excalibur_c20647_643], [BS00111324_51], (Excalibur_c23932_916), [BS00030405_51], [GENE-0968_155], [BS00091671_51], [BobWhite_c5852_103], (CAP12_c2565_239), (Kukri_c27532_148), (RAC875_c30936_318), (RAC875_c30936_411), [BS00111325_51]:Jagger_c1059_300, [Excalibur_c25921_230], [BS00066546_51], [Excalibur_c20647_643], [BS00111324_51], [BobWhite_c5852_685], [BS00030405_51], [GENE-0968_155], [RAC875_c18463_156], [BS00075410_51], [RAC875_c4203_382], [BS00091671_51], [BobWhite_c5852_103], [Tdurum_contig52063_1077], [Kukri_c22419_541], [Excalibur_c19344_137], (CAP11_c2947_204), [BS00111325_51]:{RAC875_c25316_220}:wsnp_Ex_c4328_7801724, Tdurum_contig8048_84, BS00034245_51, wsnp_Ex_c22423_31615798, [Excalibur_c20647_643], [BS00111324_51], [BS00030405_51], [GENE-0968_155], (wsnp_Ex_c4328_7801438), (wsnp_RFL_Contig1418_565105), (Ex_c4328_1408), (wsnp_Ku_c33287_42805533), [BS00091671_51], [BobWhite_c5852_103], [Excalibur_s105547_175], [BS00111325_51]:{GENE-1313_319, BS00065690_51}:Kukri_c5711_112, [Excalibur_c25921_230], [Excalibur_c20647_643], [BS00111324_51], [BobWhite_c5852_685], [BS00030405_51], [GENE-0968_155], [BS00075410_51], [RAC875_c4203_382], (Excalibur_c29766_663), [BS00091671_51], [BobWhite_c5852_103], [Kukri_c22419_541], [Excalibur_c19344_137], [BS00111325_51]:{RAC875_c63112_460, TA005606-1282, Tdurum_contig20589_247, Kukri_c6830_572}	56.5844	2B	215.204
wsnp_Ex_rep_c104478_89183627	BobWhite_rep_c50998_607, (CAP8_c3701_331), [wsnp_Ex_rep_c104478_89183627], (Ex_c7628_2392), [Ex_c66545_1078], [BS00072379_51], [TA002306-1975], [BS00029146_51], [wsnp_CAP11_rep_c4105_1941066], [wsnp_Ex_c4218_7618252]:Kukri_c11488_874, [wsnp_Ex_rep_c104478_89183627], [Kukri_c8821_957], [Ex_c66545_1078], [BS00072379_51], [wsnp_CAP11_c1956_1045077], [BS00029146_51], [wsnp_Ex_c4218_7618252], (wsnp_Ex_rep_c69928_68889412):RAC875_c87421_408, [wsnp_Ex_rep_c104478_89183627], [Kukri_c8821_957], [Ex_c66545_1078], [BS00072379_51], [TA002306-1975], [wsnp_CAP11_c1956_1045077], [BS00029146_51], [wsnp_CAP11_rep_c4105_1941066], [wsnp_Ex_c4218_7618252]:wsnp_Ex_rep_c70228_69172301, wsnp_Ex_rep_c103248_88252209, wsnp_Ex_c20529_29609310, wsnp_Ex_c9133_15199135, RAC875_c21237_1064, [wsnp_Ex_c36002_44045355], (RFL_Contig3301_510), [wsnp_JD_c3314_4323825], [Excalibur_rep_c69016_57], [BobWhite_c10453_396], [BobWhite_c16735_131], [wsnp_Ex_c59991_60628628], [Kukri_c2507_962], [wsnp_Ex_c52405_56014689], (Excalibur_rep_c111672_114), (wsnp_Ex_c8641_14485630), (Excalibur_c39184_251), [RAC875_rep_c108797_110], [wsnp_Ex_rep_c66545_64829277], [Excalibur_rep_c106537_63], (RAC875_c400_3016), [wsnp_Ex_c9805_16183499], (Kukri_c42289_502), [wsnp_Ex_rep_c69016_67915892], [wsnp_Ex_c9133_15198714], [RAC875_c9122_395], [wsnp_Ex_c22693_31898036], [wsnp_Ex_c29434_38471452], (TA002695-2341), [BobWhite_c10215_242], (wsnp_Ex_c21532_30680512), [wsnp_be498599B_Ta_1_1], [Kukri_c5609_565], [wsnp_Ra_c4746_8540731], (RAC875_c400_1271), [IAAV3255], [BobWhite_c3693_85], [wsnp_Ex_c1541_2943791], [wsnp_Ex_c45851_51530126], (wsnp_JD_c21530_18862386), (wsnp_RFL_Contig3304_3372802), (wsnp_Ex_rep_c66482_64736708), (RAC875_rep_c73058_116), [Kukri_c2507_1183], [wsnp_Ex_c482_957514], (Kukri_c65484_1250), (wsnp_Ex_c7516_12850225), [Kukri_c17888_243], [Excalibur_c8457_1162], (Excalibur_c3839_2483), [wsnp_Ex_c30037_39004913], (BobWhite_c18672_757), [wsnp_Ex_c2905_5358140], [BobWhite_c3757_55], [RAC875_c20950_461], (wsnp_JD_c9251_10121369), (wsnp_Ku_c22272_32093892), [wsnp_Ex_c28243_37383894], [Excalibur_c13028_683], [Kukri_c38850_1476], [RAC875_c21237_166], (RAC875_c400_2722), [RAC875_c60230_122], [wsnp_Ex_rep_c66545_64828225], [Kukri_c42289_582], (RFL_Contig3353_125), [Kukri_c2507_382], [wsnp_Ex_c6248_10896799], [BS00062485_51], [wsnp_CAP11_c1436_808089], [wsnp_Ku_rep_c107413_92888678], [Ex_c66545_567], [wsnp_Ex_c5238_9271937], (wsnp_Ku_c6183_10867720), [IAAV8980], [wsnp_Ex_rep_c108679_91802578], [RAC875_c85261_84], (BobWhite_c13455_112), [Excalibur_c4984_162], [CAP7_c2854_46], [wsnp_Ex_c7947_13490279], (BobWhite_rep_c54390_73), (wsnp_Ex_rep_c71064_69904031), [wsnp_CAP11_c307_255609], (wsnp_Ex_rep_c103248_88252281), [RFL_Contig4748_1076], [wsnp_Ku_c11850_19271281], (wsnp_Ex_c14735_22823373), [Ku_c14053_772], [wsnp_Ku_c13756_21844262], (Excalibur_c60716_53), (Excalibur_c3869_427), (wsnp_Ex_rep_c66700_65028839), [wsnp_BE403506B_Ta_1_2], (wsnp_Ex_c1568_2993540), (Excalibur_rep_c102353_307), [wsnp_JD_c9251_10121113]:wsnp_Ex_c51661_55531646, wsnp_Ku_c47082_53641298, wsnp_Ex_c20529_29608872, BobWhite_c27675_201, BobWhite_c5197_703, Kukri_c49219_76, BobWhite_rep_c48743_625, wsnp_Ex_c5429_9593668, wsnp_Ex_c10279_16851747, [wsnp_Ex_c36002_44045355], (wsnp_Ku_c691_1430065), [wsnp_JD_c3314_4323825], [Excalibur_rep_c69016_57], [wsnp_CAP11_rep_c4105_1940985], [BobWhite_c10453_396], [BobWhite_rep_c49468_101], [BobWhite_c16735_131], [IAAV3295], [wsnp_Ex_c59991_60628628], [Kukri_c2507_962], [Kukri_c20819_497], [wsnp_Ex_rep_c69340_68274022], [wsnp_Ex_c52405_56014689], (Excalibur_c33079_199), [RAC875_rep_c108797_110], [wsnp_Ex_c25438_34703568], [wsnp_Ex_rep_c66545_64829277], [Excalibur_rep_c106537_63], (Kukri_rep_c72413_423), [wsnp_Ex_c9805_16183499], [wsnp_Ku_c691_1429427], [wsnp_Ex_rep_c69016_67915892], [BobWhite_rep_c48743_691], [wsnp_Ex_c9133_15198714], [Excalibur_rep_c69187_151], [RAC875_c9122_395], [wsnp_Ex_c18750_27627600], [wsnp_Ex_c22693_31898036], [wsnp_Ku_c673_1393449], [wsnp_Ex_c29434_38471452], [wsnp_Ex_c3386_6217645], [BobWhite_c10215_242], [Kukri_rep_c107053_779], [Kukri_c691_504], [Tdurum_contig91519_224], [wsnp_be498599B_Ta_1_1], [wsnp_Ex_rep_c66545_64829026], [Kukri_c5609_565], [wsnp_Ra_c4746_8540731], [IAAV3255], [BobWhite_c3693_85], [wsnp_Ex_c1541_2943791], [wsnp_Ex_c45851_51530126], [wsnp_JD_c21530_18862705], [wsnp_Ex_c17538_26261053], (Ra_c8602_465), [Excalibur_c10122_789], [Kukri_c2507_1183], [wsnp_Ex_c482_957514], [Kukri_c57399_314], [BobWhite_c1654_440], [wsnp_Ex_c11904_19091967], [wsnp_Ku_c8088_13805885], [Kukri_c17888_243], [RAC875_c26460_807], [Excalibur_c8457_1162], [wsnp_Ex_c30037_39004913], [Excalibur_rep_c107546_206], [wsnp_Ex_c2905_5358140], [Kukri_rep_c91092_204], [RAC875_c3039_101], [BobWhite_c3757_55], [RAC875_c20950_461], [wsnp_Ex_c28243_37383894], (CAP8_rep_c9587_147), [Kukri_c691_3187], [Excalibur_c13028_683], [Kukri_c38850_1476], [CAP12_c6259_236], [RAC875_c21237_166], [RAC875_c60230_122], [wsnp_Ex_rep_c66545_64828225], [CAP12_c6259_207], [Kukri_c42289_582], [wsnp_Ex_c7947_13490335], [Kukri_c2507_382], [wsnp_Ex_c6248_10896799], [BS00062485_51], [wsnp_CAP11_c1436_808089], [wsnp_Ku_rep_c107413_92888678], [Ex_c66545_567], [tplb0061j23_365], [wsnp_Ex_c5238_9271937], [IAAV8980], [wsnp_Ex_rep_c108679_91802578], [RAC875_c85261_84], [Excalibur_c4984_162], (tplb0038i24_1548), (RAC875_s119681_325), [CAP7_c2854_46], [Excalibur_c46024_97], [wsnp_Ex_c7947_13490279], [wsnp_BE488220B_Ta_1_1], [Tdurum_contig42226_2355], [Excalibur_c17155_636], [wsnp_CAP11_c307_255609], [RFL_Contig4748_1076], [wsnp_Ku_c11850_19271281], [wsnp_Ex_c45595_51343969], [Ku_c14053_772], [wsnp_Ku_c13756_21844262], [Excalibur_c11125_1525], [wsnp_BE403506B_Ta_1_2], [wsnp_Ex_c47661_52802548], [wsnp_Ex_rep_c66482_64735785], [Kukri_c47082_109], [wsnp_JD_c9251_10121113], [BobWhite_c4960_869], [Kukri_c26645_254], [Kukri_rep_c107732_99]:{Ex_c10478_746}:Kukri_rep_c91092_553, wsnp_Ex_c19819_28827344, Kukri_rep_c91092_72, wsnp_Ex_c1548_2961101, Kukri_c110148_53, wsnp_Ex_rep_c69465_68405569, tplb0038f13_1219, wsnp_Ku_rep_c83117_78896856, wsnp_Ku_rep_c71678_71421327, Ku_c46339_317, wsnp_Ku_c52199_57246606, wsnp_Ra_c4126_7552133, [wsnp_Ex_c36002_44045355], [wsnp_JD_c3314_4323825], [Excalibur_rep_c69016_57], [wsnp_CAP11_rep_c4105_1940985], [BobWhite_c16735_131], [IAAV3295], [wsnp_Ex_c59991_60628628], [BS00072689_51], [Kukri_c2507_962], [Kukri_c20819_497], [wsnp_Ex_rep_c69340_68274022], [RAC875_rep_c108797_110], [wsnp_Ex_c25438_34703568], [wsnp_Ex_c3839_6981725], [wsnp_Ex_rep_c66545_64829277], [wsnp_Ex_c9805_16183499], [BobWhite_rep_c48743_691], [wsnp_Ex_c26375_35620271], [Kukri_c673_452], [wsnp_Ex_rep_c73919_71799491], [Excalibur_rep_c69187_151], [RAC875_c9122_395], [wsnp_Ex_c18750_27627600], [wsnp_Ku_c673_1393449], [wsnp_Ex_c3386_6217645], [Kukri_rep_c107053_779], [Tdurum_contig91519_224], [wsnp_Ex_rep_c66545_64829026], [Kukri_c5609_565], [wsnp_Ra_c4746_8540731], [IAAV3255], [BobWhite_c3693_85], [wsnp_Ex_c1541_2943791], [wsnp_JD_c21530_18862705], [BobWhite_rep_c54702_89], [BobWhite_c12732_205], [Excalibur_c10122_789], [Kukri_c2507_1183], [wsnp_Ex_c482_957514], [Kukri_c57399_314], [BobWhite_c1654_440], [wsnp_Ex_c11904_19091967], [wsnp_Ku_c8088_13805885], [RAC875_c26460_807], [wsnp_Ex_c30037_39004913], [Excalibur_rep_c107546_206], [Kukri_rep_c91092_204], [RAC875_c3039_101], [BobWhite_c3757_55], [wsnp_Ex_c28243_37383894], [Kukri_c38850_1476], [CAP12_c6259_236], [RAC875_c21237_166], [RAC875_c60230_122], [wsnp_Ex_rep_c66545_64828225], [CAP12_c6259_207], [Kukri_c42289_582], [wsnp_Ex_c7947_13490335], [Kukri_c2507_382], [BS00062485_51], [Ex_c66545_567], [tplb0061j23_365], [wsnp_Ex_c5238_9271937], [wsnp_Ex_rep_c108679_91802578], [wsnp_Ex_c4423_7960221], [Excalibur_c4984_162], [CAP7_c2854_46], [wsnp_Ex_c7947_13490279], [wsnp_BE488220B_Ta_1_1], [wsnp_JD_c32007_24763860], [Tdurum_contig42226_2355], [tplb0034a02_1566], [Excalibur_c17155_636], [wsnp_CAP11_c307_255609], (wsnp_Ku_c11848_19265325), [RFL_Contig4748_1076], [wsnp_Ex_c19819_28826877], [wsnp_Ex_c45595_51343969], [wsnp_Ku_c13756_21844262], [Excalibur_c11125_1525], [wsnp_JD_c3166_4159751], [wsnp_Ex_rep_c66482_64735785], [Kukri_c47082_109], [wsnp_JD_c9251_10121113], [Kukri_c26645_254], [Kukri_rep_c107732_99]:wsnp_Ku_c33652_43115283, wsnp_Ku_c691_1429483, [wsnp_Ex_c36002_44045355], [wsnp_JD_c3314_4323825], (wsnp_Ex_c2497_4666526), [Excalibur_rep_c69016_57], [RAC875_c20366_376], [BobWhite_rep_c49468_101], [BobWhite_c16735_131], [IAAV3295], [wsnp_Ex_c59991_60628628], [wsnp_Ex_c6295_10967631], [Kukri_c2507_962], [Kukri_c20819_497], [wsnp_Ex_c25438_34703568], [wsnp_Ex_rep_c66545_64829277], (wsnp_Ra_c28444_37905400), [wsnp_Ex_c9805_16183499], [wsnp_Ku_c691_1429427], [Excalibur_rep_c69187_151], [Excalibur_rep_c104954_576], [wsnp_Ku_c673_1393449], [wsnp_Ex_c3386_6217645], [Kukri_c691_504], [wsnp_Ex_rep_c66545_64829026], [Kukri_c5609_565], [wsnp_Ra_c4746_8540731], [IAAV3255], [BobWhite_c3693_85], [wsnp_Ex_c1541_2943791], [wsnp_JD_c21530_18862705], [wsnp_Ex_c17538_26261053], [Kukri_c2507_1183], [wsnp_Ex_c482_957514], [wsnp_Ku_c8088_13805885], [wsnp_Ex_c30037_39004913], [RAC875_c3039_101], [BobWhite_c3757_55], [wsnp_Ex_c28243_37383894], [Kukri_c691_3187], [Excalibur_c13028_683], [Kukri_c38850_1476], [RAC875_c60230_122], [wsnp_Ex_rep_c66545_64828225], [Kukri_c42289_582], [wsnp_Ex_c7947_13490335], [wsnp_Ex_c43212_49594902], [Kukri_c2507_382], [BS00062485_51], [Ex_c66545_567], [wsnp_Ex_c5238_9271937], [wsnp_Ex_rep_c108679_91802578], [Excalibur_c4984_162], [CAP7_c2854_46], [Excalibur_c46024_97], [wsnp_Ex_c7947_13490279], [wsnp_BE488220B_Ta_1_1], [wsnp_CAP11_c307_255609], [RFL_Contig4748_1076], [wsnp_Ku_c13756_21844262], [wsnp_Ex_c47661_52802548], [Kukri_c47082_109], [wsnp_JD_c9251_10121113], [BobWhite_c4960_869], [Kukri_c26645_254]:{RAC875_c101453_216}:{Kukri_c3096_1411, Ku_c65484_365}:wsnp_Ex_c21991_31162645, wsnp_Ex_rep_c69928_68889568, [wsnp_JD_c2631_3548229], [wsnp_Ex_c7347_12594158], [wsnp_Ex_c36002_44045355], [wsnp_JD_c3314_4323825], [Excalibur_rep_c69016_57], [wsnp_Ex_c16970_25563701], [BobWhite_c16735_131], [IAAV3295], [BS00072689_51], [Kukri_c2507_962], [Kukri_c20819_497], [Kukri_c11850_1711], [Excalibur_c48957_395], [wsnp_Ex_c25438_34703568], [wsnp_Ex_c3839_6981725], [wsnp_Ex_rep_c66545_64829277], [Kukri_c673_452], [wsnp_Ex_rep_c73919_71799491], [wsnp_Ex_c51661_55533018], [Excalibur_c85610_72], [wsnp_Ex_c3386_6217645], [wsnp_Ex_c7347_12594320], [wsnp_Ex_rep_c66545_64829026], [Kukri_c5609_565], [IAAV3255], [wsnp_JD_c21530_18862705], [BobWhite_c12732_205], [BobWhite_rep_c49468_443], [Kukri_c2507_1183], [wsnp_Ku_c8088_13805885], [Kukri_rep_c69962_1081], [wsnp_Ex_c30037_39004913], [wsnp_Ex_c28243_37383894], [RAC875_c60230_122], [wsnp_Ex_rep_c66545_64828225], [wsnp_Ex_c37611_45330886], [Kukri_c42289_582], [wsnp_Ex_c7947_13490335], [Kukri_c2507_382], [BS00062485_51], [Ex_c66545_567], [wsnp_Ex_c5238_9271937], [wsnp_Ex_rep_c108679_91802578], [Excalibur_c4984_162], [CAP7_c2854_46], [wsnp_Ex_c7947_13490279], [wsnp_BE488220B_Ta_1_1], [IAAV3148], [wsnp_CAP11_c307_255609], [wsnp_Ku_c13756_21844262], [wsnp_JD_c9251_10121113]:wsnp_Ex_c9133_15198596, wsnp_Ex_c20367_29431681, wsnp_Ex_c40726_47723984, wsnp_Ex_c37950_45589555, wsnp_Ex_c52458_56049703, wsnp_Ku_rep_c100990_88230610, IACX1028, CAP8_c621_57, wsnp_Ex_c42447_49025091, RAC875_c19043_841, BobWhite_c13066_776, wsnp_Ex_rep_c66524_64799410, Kukri_rep_c70962_1545, wsnp_Ex_c4334_7816096, wsnp_CAP7_c193_107526, wsnp_Ex_c52240_55911010, Kukri_c91621_319, BobWhite_c11800_96, [wsnp_JD_c2631_3548229], [wsnp_Ex_c7347_12594158], [wsnp_Ex_c36002_44045355], [wsnp_JD_c3314_4323825], [Excalibur_rep_c69016_57], [RAC875_c20366_376], [wsnp_Ex_c16970_25563701], [BobWhite_c16735_131], [IAAV3295], [wsnp_Ex_c59991_60628628], [wsnp_Ex_c6295_10967631], [BS00072689_51], [Kukri_c2507_962], [Kukri_c20819_497], [Kukri_c11850_1711], [Excalibur_c48957_395], [wsnp_Ex_c25438_34703568], [wsnp_Ex_c3839_6981725], [wsnp_Ex_rep_c66545_64829277], [wsnp_Ex_c9805_16183499], [wsnp_Ex_c26375_35620271], [Kukri_c673_452], [wsnp_Ex_rep_c73919_71799491], [Excalibur_rep_c69187_151], [Excalibur_rep_c104954_576], [wsnp_Ex_c51661_55533018], [wsnp_Ku_c673_1393449], [Excalibur_c85610_72], [wsnp_Ex_c3386_6217645], [wsnp_Ex_c7347_12594320], [wsnp_Ex_rep_c66545_64829026], [Kukri_c5609_565], [wsnp_Ra_c4746_8540731], [IAAV3255], [BobWhite_c3693_85], [wsnp_Ex_c1541_2943791], [wsnp_JD_c21530_18862705], [BobWhite_rep_c54702_89], [BobWhite_c12732_205], [BobWhite_rep_c49468_443], [Kukri_c2507_1183], [wsnp_Ex_c482_957514], [wsnp_Ku_c8088_13805885], [Kukri_rep_c69962_1081], [wsnp_Ex_c30037_39004913], [RAC875_c3039_101], [BobWhite_c3757_55], [wsnp_Ex_c28243_37383894], [Kukri_c38850_1476], (RAC875_rep_c111100_447), [RAC875_c60230_122], [wsnp_Ex_rep_c66545_64828225], [wsnp_Ex_c37611_45330886], [Kukri_c42289_582], [wsnp_Ex_c7947_13490335], [wsnp_Ex_c43212_49594902], [Kukri_c2507_382], [BS00062485_51], [Ex_c66545_567], [wsnp_Ex_c5238_9271937], [wsnp_Ex_rep_c108679_91802578], [wsnp_Ex_c4423_7960221], [Excalibur_c4984_162], [CAP7_c2854_46], [wsnp_Ex_c7947_13490279], [wsnp_BE488220B_Ta_1_1], [wsnp_JD_c32007_24763860], [tplb0034a02_1566], [IAAV3148], [wsnp_CAP11_c307_255609], [RFL_Contig4748_1076], [wsnp_Ex_c19819_28826877], [wsnp_Ku_c13756_21844262], [wsnp_JD_c3166_4159751], [Kukri_c47082_109], [wsnp_JD_c9251_10121113], (Kukri_rep_c100990_597), [Kukri_c26645_254]:{Kukri_c5609_737}:{wsnp_CAP11_c5255_2442548, Tdurum_contig27794_582, wsnp_CAP8_c775_527730}:Excalibur_c3776_2025, [wsnp_Ex_rep_c104478_89183627], [Ex_c66545_1078], [BS00029146_51], [wsnp_Ex_c4218_7618252]:{RAC875_c43675_88}	57.0741	2B	447.821
Tdurum_contig11172_443	Tdurum_contig11172_443, [wsnp_be499362B_Td_2_1]:{RAC875_c41224_72}:BobWhite_c14686_86, (Kukri_c17062_618):{Tdurum_contig13223_701, CAP8_c6219_239}:wsnp_Ex_c4273_7712252, IAAV1993, Kukri_c57811_86, [BobWhite_c46028_206], [wsnp_JD_c12127_12442581], [TA002013-0438], [Kukri_c25828_136], [wsnp_BG608232B_Ta_2_2], [BobWhite_c31986_324], (wsnp_Ex_c12634_20096724), (Kukri_c8595_953), (Excalibur_c19483_372), [wsnp_Ex_c6471_11241582], [wsnp_Ku_c33341_42849025], [Kukri_rep_c110858_173], [wsnp_Ku_c35215_44455846], [RAC875_rep_c70107_184], [wsnp_BG608232B_Ta_2_1], [BobWhite_c27816_523], [Excalibur_rep_c67360_303], [wsnp_Ex_rep_c103017_88070251], [wsnp_Ex_c17576_26303707], [Kukri_c22002_793]:{Tdurum_contig61682_187, RAC875_c25277_324}:Kukri_c55599_153, [wsnp_be499362B_Td_2_1], (JD_c2909_278), (Excalibur_c99477_90):wsnp_JD_c29301_23358365, wsnp_Ku_c58640_61287250, BobWhite_c34233_205, (wsnp_Ku_c39797_48152615), [BobWhite_c46028_206], [wsnp_Ex_c65790_64067038], [wsnp_BG608232B_Ta_2_2], [BobWhite_c31986_324], (Excalibur_c18275_211), [wsnp_Ra_c18396_27453775], [wsnp_BG608232B_Ta_2_1], [BobWhite_c27816_523], [wsnp_JD_c352_546108]:Kukri_c8595_834, wsnp_JD_c9810_10594505, [BobWhite_c46028_206], [wsnp_JD_c12127_12442581], [wsnp_Ex_c65790_64067038], [TA002013-0438], [Kukri_c25828_136], [wsnp_BG608232B_Ta_2_2], [BobWhite_c31986_324], [wsnp_Ex_c6471_11241582], [wsnp_Ku_c33341_42849025], [Kukri_rep_c110858_173], [wsnp_Ku_c35215_44455846], [RAC875_rep_c70107_184], [wsnp_Ra_c18396_27453775], [wsnp_BG608232B_Ta_2_1], [BobWhite_c27816_523], [Excalibur_rep_c67360_303], [wsnp_JD_c352_546108], [wsnp_Ex_rep_c103017_88070251], [wsnp_Ex_c17576_26303707], [Kukri_c22002_793]	58.0869	2B	476.563
wsnp_Ex_c128_254788	wsnp_Ex_c128_254788, Kukri_c11566_386, [wsnp_Ex_c128_255285], [Ra_c9190_1384], [Tdurum_contig27880_75], [Ex_c7958_1923], (Ku_c6050_678), [Kukri_c8177_718], [Jagger_c1810_163], (wsnp_CAP7_c1453_728076), (IAAV3893):Tdurum_contig64416_441, [wsnp_Ex_c128_255285], [Ra_c9190_1384], [Tdurum_contig27880_75], [Ex_c7958_1923], [Kukri_c8177_718], [Jagger_c1810_163]:{Tdurum_contig14442_1008}:{wsnp_Ex_c29445_38480890}:{Tdurum_contig12836_418, BobWhite_c9351_274}	59.0999	2B	529.107
wsnp_Ex_c7203_12370983	{wsnp_Ex_c7203_12370983, RFL_Contig2290_1009, RFL_Contig2290_634, RAC875_c24668_362, Tdurum_contig13653_255, wsnp_Ex_c20169_29215219, Kukri_c50842_573}:RFL_Contig4718_1269, GENE-1252_145, (RFL_Contig4718_1323), [IAAV717], [BS00064448_51], [IAAV5350], [BobWhite_c16130_362], [wsnp_Ex_c20169_29215401], (RAC875_c15396_90), [IAAV211], [IACX11084], [BobWhite_c45218_687], (Tdurum_contig25602_212), [GENE-4029_80], [RFL_Contig2290_184], [TA004152-0921]:RAC875_c30053_167, Excalibur_rep_c106939_325, Excalibur_c42364_134, [BobWhite_rep_c48906_121], [RFL_Contig4856_71], (wsnp_Ex_c41558_48356869), [wsnp_Ex_c25217_34481787]:BS00100563_51, [BS00064448_51], [IAAV5350], [BobWhite_c16130_362], [TA006140-0798], [IACX11084]:BobWhite_c47948_76, Excalibur_c9580_1142, Excalibur_c114791_328, BS00091068_51, [BS00064448_51], [IAAV5350], [BobWhite_c16130_362], [IAAV211], [TA006140-0798], [IACX11084], [BobWhite_c45218_687], [GENE-4029_80]:{D_contig09015_259}:Excalibur_c84741_99, [BS00064448_51], [IAAV5350], [BobWhite_c16130_362], (Tdurum_contig92604_368), [IACX11084]:{Kukri_c25281_99}:{Kukri_c25815_263, Tdurum_contig30930_184, IACX5850}:{BS00093993_51}:wsnp_BE490763B_Ta_2_2, [IAAV717], [BS00064448_51], [IAAV5350], [BobWhite_c16130_362], [wsnp_Ex_c20169_29215401], (BobWhite_c26981_66), [IACX11084], (Kukri_c4097_898), (BS00019285_51), [RFL_Contig2290_184], (wsnp_Ex_rep_c105551_89940311), [TA004152-0921]:Kukri_c35153_145, Kukri_c35153_956, (wsnp_JD_c758_1132463), (Excalibur_c29734_1152), (wsnp_Ex_rep_c101349_86725007), (wsnp_Ku_c3780_6950286):{Ra_c15365_530, wsnp_Ex_rep_c105129_89641882}:{wsnp_Ex_c8894_14858193, wsnp_Ex_rep_c68386_67199155}:{Tdurum_contig25629_415, Kukri_c79815_483, wsnp_Ex_c13908_21774935, Ra_c18034_523, RAC875_rep_c70705_84, wsnp_Ku_c4004_7311479, RAC875_rep_c69892_151, Tdurum_contig44075_1141, Ra_c32699_410, wsnp_BE490267A_Ta_2_1}:Ra_c1799_1066, wsnp_Ku_rep_c68888_68067293, (Ku_c68762_669), [BobWhite_rep_c48906_121], [RFL_Contig4856_71], (wsnp_Ex_rep_c67543_66165372), (wsnp_Ex_c41558_48356814), [wsnp_Ex_c25217_34481787]:{wsnp_Ex_c41558_48355943, wsnp_Ex_c17700_26446810, wsnp_JD_c14405_14144807, Kukri_c53402_251}:IAAV5226, (Kukri_c19751_873), (RAC875_c14775_1048), (wsnp_Ex_c10838_17631243), (BS00093992_51), (BS00022800_51):{RAC875_rep_c70357_917}:{Tdurum_contig27828_177}	59.5949	2B	593.659
Kukri_c32700_104	{TA006195-0588}:{Kukri_c32700_104}	60.0899	2B	601.334
RAC875_c44407_364	RAC875_c44407_364	61.1002	2B	615.876
Excalibur_c18989_1026	{Excalibur_c18989_1026}	62.6477	2B	629.023
wsnp_Ex_c58274_59638884	Excalibur_rep_c108225_302, RAC875_c29294_1281, (wsnp_Ex_c58274_59638884), [Kukri_c3024_1268], [Excalibur_c6769_758], (Excalibur_c6769_1371), [wsnp_Ex_c10796_17575074], (Tdurum_contig62800_207), [Tdurum_contig59522_262], (BS00079013_51), (BS00094373_51), [GENE-1444_162], [wsnp_Ex_c58274_59638635], [BS00080967_51], [RAC875_c3947_441], [wsnp_Ex_c9628_15927045], (BS00098739_51), [wsnp_Ex_c4542_8154800], [Tdurum_contig10237_356], [BobWhite_c12134_1140], [tplb0049b10_696], [GENE-1444_220], [RAC875_c14039_299], (Kukri_c32241_1165), (wsnp_Ra_c31353_40494768), (Excalibur_c105074_293):{BS00016650_51, IAAV4899, RAC875_rep_c74537_344, BS00010012_51}:{Excalibur_c105074_365, Kukri_c75902_132, IAAV677, wsnp_Ex_c922_1775246, RAC875_c15732_922, BobWhite_c41676_137, Kukri_c18459_2622}:BS00081231_51, [BS00064318_51], [BobWhite_c1072_100], [Kukri_c4294_371], (BobWhite_c22728_78), [BS00046166_51], [RAC875_c23538_1517], (Excalibur_rep_c66832_742), [wsnp_Ex_rep_c71983_70544041], [BS00011579_51], [wsnp_Ex_c17845_26604587], [Kukri_rep_c108243_143], [IACX5919], [GENE-1444_220], [wsnp_Ku_c52392_57380726], [BS00023124_51], (Tdurum_contig55729_1220), (BS00059896_51):{wsnp_Ra_c10658_17500389, CAP8_rep_c6372_264, Excalibur_c10634_156, CAP8_rep_c8162_101}:wsnp_BG274584B_Ta_2_1, [BS00022518_51], [Kukri_c3024_1268], [Excalibur_c6769_758], [wsnp_Ex_c10796_17575074], [Tdurum_contig59522_262], [GENE-1444_162], [wsnp_Ex_c58274_59638635], [BS00080967_51], [RAC875_c3947_441], [wsnp_Ex_c9628_15927045], [wsnp_Ex_c4542_8154800], [Tdurum_contig10237_356], [BobWhite_c12134_1140], [tplb0049b10_696], [GENE-1444_220], [RAC875_c14039_299]:Tdurum_contig80351_311, wsnp_Ex_c5619_9884202, [BS00064318_51], [BS00022518_51], [Excalibur_c6769_758], [wsnp_Ex_c10796_17575074], (BS00067094_51), [Tdurum_contig59522_262], [GENE-1444_162], [RAC875_c3947_441], (IAAV5307), (CAP7_c1933_170), [BobWhite_c12134_1140], [tplb0049b10_696], [GENE-1444_220]:{wsnp_Ex_c47157_52450090}:Kukri_c9118_1891:{D_F5MV3MU01EYV2M_33}:wsnp_Ex_rep_c102385_87568304, [BobWhite_c1072_100], (BS00011545_51), [Kukri_c4294_371], (IAAV7841), [BS00046166_51], [BS00011579_51], [wsnp_Ex_c17845_26604587], (BS00009247_51), [GENE-1444_220], [Excalibur_c64983_65]:Kukri_c97631_275, [BobWhite_c1072_100], [Kukri_c4294_371], [BS00046166_51], (BobWhite_c1933_407), [BS00011579_51], (Kukri_rep_c101529_1199), [wsnp_Ex_c17845_26604587], [GENE-1444_220], [Excalibur_c64983_65]:{Tdurum_contig18858_324, BobWhite_c3056_2737, BobWhite_rep_c64679_73, BobWhite_c47573_560, RAC875_rep_c73777_410, TA002382-0681, wsnp_Ex_c58274_59639258, TA001281-1436}:Excalibur_c40976_111, (Tdurum_contig55699_246), [BobWhite_c1072_100], (BS00035276_51), [BS00046166_51], [RAC875_c23538_1517], (Excalibur_c40976_87), [wsnp_Ex_rep_c71983_70544041], [BS00011579_51], (RAC875_c8197_810), [Kukri_rep_c108243_143], (RAC875_rep_c91134_949), [IACX5919], [GENE-1444_220], (Kukri_c49010_266), [wsnp_Ku_c52392_57380726], [BS00023124_51]:RAC875_c15579_1044:{JD_c10643_840}:{Tdurum_contig17626_268}	63.1402	2B	665.67
BS00021713_51	{BS00021713_51}:{RAC875_c103094_572}:Tdurum_contig14707_185, (RAC875_c12313_898):wsnp_Ex_c1915_3618286, [Tdurum_contig14707_251], [Kukri_c2343_108], [RAC875_c17459_566], [RAC875_c4465_549], [Excalibur_c36280_764], [BobWhite_c4831_490], [wsnp_Ex_c5123_9088111], [IAAV3067], (RFL_Contig2519_341), [wsnp_Ex_c11748_18884081], [BS00046165_51], [BS00092869_51], [IAAV2917], [BS00046164_51], [BobWhite_c2521_117], [BobWhite_c2244_259], [RAC875_c103094_120], [wsnp_Ku_c9901_16493072], [wsnp_Ex_c5123_9089624]:{IACX2158, IACX2142}:Excalibur_c2819_2310, IAAV2633, RAC875_c20093_318, [Tdurum_contig14707_251], [Kukri_c2343_108], [RAC875_c17459_566], [RAC875_c4465_549], [Excalibur_c36280_764], [BobWhite_c4831_490], [wsnp_Ex_c5123_9088111], [IAAV3067], [wsnp_Ex_c11748_18884081], [BS00046165_51], [IAAV2917], [BS00046164_51], [BobWhite_c2521_117], [BobWhite_c2244_259], [RAC875_c103094_120], [wsnp_Ku_c9901_16493072]:RAC875_c17455_152, (RAC875_c4465_324), [Kukri_c2343_108], [RAC875_c17459_566], [RAC875_c4465_549], [Excalibur_c36280_764], (wsnp_Ex_c2203_4129271), [wsnp_Ex_c5123_9088111], (wsnp_Ex_c5123_9087869), (BobWhite_c2371_520), [wsnp_Ex_c11748_18884081], [BS00046165_51], [BS00092869_51], (Kukri_c834_259), [BS00046164_51], [RAC875_c103094_120], (Excalibur_c2819_1773), [wsnp_Ku_c9901_16493072], [wsnp_Ex_c5123_9089624]:{wsnp_Ex_c5123_9089025}	63.6381	2B	698.209
Tdurum_contig12879_1200	Tdurum_contig12879_1200, [Tdurum_contig12879_320], (Excalibur_c60964_203):BS00044983_51:RAC875_c29937_325, [Tdurum_contig12879_320]:{Tdurum_contig12879_1384, Kukri_c1314_371}:wsnp_Ex_c26818_36041748	64.1361	2B	712.604
RAC875_c81984_707	IAAV1401, [RAC875_c81984_707], [Tdurum_contig67613_465], (BS00063365_51), [Tdurum_contig42046_1390], [Tdurum_contig42046_597]:wsnp_CAP7_c1592_791887, (JD_c9115_954), (wsnp_Ra_c15621_24073604):Excalibur_c5801_177, Ex_c13213_2517, [RAC875_c81984_707], [Tdurum_contig67613_465], (Tdurum_contig78534_314), (wsnp_Ex_rep_c101581_86924089), [Tdurum_contig42046_1390], [Tdurum_contig42046_597], (wsnp_Ra_c4660_8405634), (Tdurum_contig42046_1426), (wsnp_Ex_c19772_28771627), (wsnp_Ex_c13353_21046550):{wsnp_Ra_c3955_7262354}	64.6337	2B	719.801
Kukri_rep_c68903_301	{Kukri_rep_c68903_301, Excalibur_c14201_111, Tdurum_contig82393_581, Kukri_rep_c68903_708, BS00004224_51, Kukri_rep_c68903_159, Tdurum_contig28113_579, Tdurum_contig28113_390}:{RAC875_rep_c106542_272, BS00067347_51}:{wsnp_JD_c6872_7985864}:{Tdurum_contig82393_484}	65.1311	2B	730.189
D_GA8KES402H6FGY_202	{D_GA8KES402H6FGY_202}	65.6469	2B	0
Kukri_c529_1712	Kukri_c529_1712, [BS00064607_51], (BobWhite_c6365_540), [Ra_c5004_2032], (Excalibur_c55089_278), (Ra_c5004_1902):Kukri_c57014_168, (wsnp_Ex_c45468_51254978), [BS00064607_51], [Ra_c5004_2032], (Kukri_c9478_2764):{BS00065471_51, wsnp_CAP7_c317_172502}:{Ra_c13298_434}:{BobWhite_c13525_262}	66.6784	2B	733.714
IAAV3648	IAAV3648, (Tdurum_contig47_185), (wsnp_RFL_Contig2914_2757372), [Tdurum_contig77036_338], (Tdurum_contig47_148), [Tdurum_contig93103_284]:{BS00039766_51}:Tdurum_contig71365_233, [Tdurum_contig77036_338], [Tdurum_contig93103_284]:{Excalibur_c57713_81}	68.2201	2B	740.316
BobWhite_c10539_201	{wsnp_Ex_c15681_24015996, BobWhite_c10539_201, BobWhite_c13295_407}:{Tdurum_contig28980_211}:{Excalibur_c18165_395}	69.7647	2B	741.857
wsnp_Ex_c25943_35203857	{RAC875_c20979_234}:wsnp_Ex_c25943_35203857, wsnp_RFL_Contig3917_4326857, [RAC875_c26697_589], (Kukri_c17832_1029), [BobWhite_c9690_94], [Kukri_c6944_714], [RAC875_c51420_237], (RAC875_c40992_68):{RAC875_rep_c83093_126}:wsnp_Ex_rep_c67838_66536117, RAC875_c40992_113, (IAAV1776), [RAC875_c26697_589], (wsnp_RFL_Contig3273_3319580), (wsnp_Ex_c12223_19533198), [Kukri_c6944_714], [RAC875_c51420_237]:{wsnp_Ex_c13865_21720307}	70.2753	2B	742.815
RAC875_c66695_560	RAC875_c66695_560, [wsnp_Ra_c14267_22357509], (Tdurum_contig9214_279), (BobWhite_c7050_564), [BS00009060_51], [BobWhite_c7050_792]:{BS00010988_51, Excalibur_c91034_141, RAC875_c37639_94, GENE-0862_110, RAC875_c19225_523, Kukri_c44368_240}:{wsnp_Ex_c18686_27560445, BS00010098_51}:Ku_c3479_1035, [RAC875_c26697_589], [BobWhite_c9690_94], [Excalibur_c2157_173], [Excalibur_c37753_655], [Tdurum_contig28795_219], [Tdurum_contig28795_381], [Excalibur_c37753_754]:Tdurum_contig28795_322, [RAC875_c26697_589], (Tdurum_contig28795_273), [BobWhite_c9690_94], [Excalibur_c2157_173], [Excalibur_c37753_655], [RAC875_c51420_237], [Tdurum_contig28795_219], (wsnp_Ex_c4024_7278036), [Tdurum_contig28795_381], [Excalibur_c37753_754]:{RAC875_c65495_424, wsnp_JD_c12346_12606967}:Excalibur_c95161_72, [wsnp_Ra_c14267_22357509], [BS00009060_51], [BobWhite_c7050_792], (IAAV6288), (Excalibur_c10637_515):{Tdurum_contig15649_215}:{BS00043338_51, Kukri_c27285_530, BS00069047_51, IACX6324}:{Kukri_c29052_75}:Excalibur_c18966_1008, (RAC875_c16752_283), (BS00022805_51), (Excalibur_c18966_804), (Tdurum_contig59546_695), (Excalibur_c39207_880), (CAP8_c8516_542)	71.312	2B	746.037
Excalibur_c42146_266	{BS00063236_51, IAAV283}:Excalibur_c42146_266, (BS00070104_51), (Excalibur_c42146_338), (BS00081189_51), (wsnp_Ex_c34419_42734849)	71.8069	2B	752.485
IACX8947	{IACX8947}	72.3045	2B	763.862
BobWhite_c5261_252	Excalibur_c62415_223, (BobWhite_c5261_252), [GENE-0095_82]:{Excalibur_c16679_215}:Kukri_c12117_134, (IACX8298), (RAC875_c65882_668), (Kukri_c21087_79), (GENE-1355_265), (Kukri_c25702_948), (BS00080318_51), (BS00084417_51), (Excalibur_c224_1383), (BS00009864_51), (Excalibur_c10441_984), (BS00079941_51):{BobWhite_c31708_99, Excalibur_c9752_73}:wsnp_BG605258B_Ta_2_7, wsnp_BG605258B_Ta_2_1, Excalibur_c9752_670, (GENE-0526_733), (RAC875_c5949_2011), (BobWhite_c42601_173), (Kukri_c74469_351), (RAC875_c15906_203):{RFL_Contig3761_791}:{BobWhite_rep_c50285_700}:{Kukri_rep_c87710_605, BobWhite_c10864_436, Excalibur_c73027_267, BobWhite_c17767_396, Excalibur_c63327_110, RAC875_c52856_250}:{Kukri_c90676_252}:{Excalibur_c9752_208, wsnp_RFL_Contig4402_5154408}:{BobWhite_c44561_338}:{wsnp_Ex_c42970_49408553}:RAC875_c38014_666, Kukri_c11915_313, (Kukri_c16965_1077), (Kukri_c50391_219), (CAP7_c2204_410), (Excalibur_c9752_289), (Excalibur_c9752_619), (Kukri_c30020_302), [GENE-0095_82], (Kukri_c66820_96)	72.7995	2B	758.597
BobWhite_c33464_133	{BobWhite_c33464_133, RAC875_c22463_494, Excalibur_c30729_207}	73.8152	2B	767.177
RAC875_c37540_583	{RAC875_c37540_583, RAC875_c37540_565, Kukri_c96357_134, wsnp_Ku_c26323_36285601, IACX8386}	74.3101	2B	769.072
RAC875_rep_c110690_104	{RAC875_c18063_497, RAC875_c18063_665, RAC875_rep_c110690_104}:{RAC875_c18063_771}	74.7969	2B	769.904
Ex_c52711_584	Ex_c52711_584:{Kukri_c657_1139}	77.4651	2B	773.142
RFL_Contig2751_1562	{RFL_Contig2751_1562, Tdurum_contig52350_636, Kukri_c11099_1033, wsnp_Ex_c3695_6740063}:Kukri_c10869_1591, (BobWhite_rep_c64068_241), (Kukri_c10869_489), (Excalibur_c56550_71), (Kukri_c10869_1366), (RAC875_c16727_1826), (RAC875_rep_c116263_97), (Excalibur_c56550_425):{BobWhite_c17943_633}	78.4529	2B	774.945
BobWhite_c21827_104	{BobWhite_c21827_104, Excalibur_rep_c83640_791}:{BobWhite_c7274_197, Tdurum_contig52627_496, GENE-1294_120, Excalibur_c910_946, Excalibur_rep_c107890_89, GENE-1056_55}:{Tdurum_contig14482_423, wsnp_Ex_c34303_42642389}:Tdurum_contig10048_447, (BobWhite_c7274_333):BobWhite_c24069_257:{Kukri_c79633_169, Excalibur_c16329_1216, Excalibur_c26527_330}:{IAAV1535}:Tdurum_contig52627_726, (Tdurum_contig10048_61):Ku_c67680_195, (wsnp_Ku_c18587_27915541), (Tdurum_contig9071_215), (CAP7_c16_300)	82.3177	2B	778.849
CAP11_c1820_244	CAP11_c1820_244, [RAC875_c16993_196], [RAC875_c16993_444], [RAC875_c21269_1225], [wsnp_Ex_c5193_9204522], [Kukri_rep_c73434_68], (RAC875_c20771_70), [tplb0043n06_1748], [RAC875_c7735_338], [BobWhite_c39769_102], [Jagger_c10188_98], (Tdurum_contig10295_374), [RAC875_rep_c95862_97], (Kukri_c27944_107), [BobWhite_c928_311], [BS00097147_51], [BobWhite_c12911_649], [RAC875_c31214_58]:{BobWhite_c12911_788, wsnp_CAP11_c3226_1588070, tplb0030f06_593, BobWhite_c13407_242, RAC875_c25513_403, BS00031097_51}:BS00083329_51, (RAC875_rep_c71149_1446), [tplb0043n06_1748], [RAC875_c7735_338], [BobWhite_c39769_102], [Jagger_c10188_98], [BobWhite_c928_311], [BS00097147_51]:TA003022-2452, [RAC875_c16993_196], [RAC875_c21269_1225], [tplb0043n06_1748], [Excalibur_s108420_115], [BobWhite_c39769_102], (Kukri_c17_1587), [Jagger_c10188_98], [BobWhite_c928_311], [BS00097147_51]:{Excalibur_c5193_64, Kukri_c94792_127}:GENE-0918_159, RAC875_c4602_445, Excalibur_c58935_208, RAC875_c18928_455, Kukri_rep_c69427_230, RAC875_c16993_573, Ku_c11917_1680, wsnp_Ex_c41300_48154348, [RAC875_c16993_196], [RAC875_c16993_444], [wsnp_Ex_c5193_9204522], [Kukri_rep_c73434_68], [tplb0043n06_1748], [BobWhite_c39769_102], [Jagger_c10188_98], [RAC875_rep_c95862_97], (RAC875_c8634_1414), [BobWhite_c928_311], [BS00097147_51], (Kukri_c27944_633), [BobWhite_c12911_649], [RAC875_c31214_58]:RAC875_rep_c119322_54, RAC875_c18928_529, Kukri_c18104_375, [RAC875_c16993_196], (Ku_c738_453), [RAC875_c16993_444], [RAC875_c21269_1225], (Kukri_c17_1246), [tplb0043n06_1748], [RAC875_c7735_338], (RAC875_rep_c71149_1113), [Excalibur_s108420_115], [BobWhite_c39769_102], [Jagger_c10188_98], (Ra_c12604_447), [RAC875_rep_c95862_97], [BobWhite_c928_311], [BS00097147_51], [RAC875_c31214_58], (RAC875_c16993_631):{CAP11_c3226_221}	82.7987	2B	782.534
BS00022919_51	{BS00022919_51}:Ex_c66300_924, (BS00100118_51), (wsnp_Ex_c2066_3877373):{Tdurum_contig42064_2318, wsnp_Ex_c707_1391630, wsnp_Ex_c29008_38081173, BS00098042_51, Excalibur_c12675_1789, Tdurum_contig62993_316, BobWhite_c62684_270, Excalibur_c33525_279, wsnp_Ex_c12675_20144479, Tdurum_contig92425_1868}	83.291	2B	787.957
wsnp_Ex_c31064_39902843	BS00066148_51, [IAAV8570], [wsnp_Ex_c31064_39902843], (Excalibur_c73791_215), [wsnp_Ex_c16074_24502385], [BS00026037_51], [RAC875_c17798_66]:Kukri_c52900_280, [IAAV8570], [wsnp_Ex_c31064_39902843], [Ra_c105904_187], [wsnp_Ex_c16074_24502385], [BS00026037_51], [RAC875_c17798_66], (RAC875_c319_1776):{BS00106606_51}:{Excalibur_c94383_157}:{Excalibur_c47996_509, Excalibur_c8919_2133, Excalibur_c8919_345, Kukri_c3501_1175}:Kukri_c38413_121, [wsnp_Ex_c31064_39902843], [wsnp_Ex_c16074_24502385], (wsnp_Ex_c15646_23969140), (BS00032381_51), [BS00026037_51], [RAC875_c17798_66], (Excalibur_c73791_296):RFL_Contig5495_563, Kukri_c30917_250, (BS00106597_51), [wsnp_Ex_c31064_39902843], [Ra_c105904_187], [wsnp_Ex_c16074_24502385], (tplb0053o16_915), (Excalibur_c48404_59), [BS00026037_51], [RAC875_c17798_66], (Ra_c105904_1191)	84.8411	2B	789.867
RAC875_c19042_2102	RAC875_c3259_276, [GENE-0676_649], [Excalibur_c25043_1221], [Excalibur_c7366_1926], [Kukri_c16621_417], [Jagger_c2989_134]:Kukri_c19290_596, [GENE-0676_649], [Excalibur_c2311_1563], [wsnp_Ex_rep_c70525_69448648], [CAP12_c449_277], [RAC875_c19042_2102], [Excalibur_c25043_1221], [Excalibur_c7366_1926], [Kukri_c8494_77], [GENE-0676_715], [Excalibur_rep_c105614_172], [Kukri_c16621_417], [Excalibur_c6937_1065], [Excalibur_c25043_357], [Jagger_c2989_134]:{Kukri_c16035_685, BobWhite_c2822_228, BobWhite_c1523_269, Kukri_c43178_438, BobWhite_c5756_532, BS00064483_51}:wsnp_Ex_c25043_34305764, (Kukri_rep_c101484_438), [Kukri_c16621_417], [Jagger_c2989_134]:{BobWhite_c1477_315}:{tplb0042o21_419}:{RAC875_c21405_591}:RAC875_c19042_443, Kukri_c900_1334, [GENE-0676_649], [wsnp_Ex_rep_c70525_69448648], (Excalibur_c22201_907), [Excalibur_c25043_1221], [Excalibur_c7366_1926], [Kukri_c16621_417], [Jagger_c2989_134]:{Kukri_c9898_328}:RAC875_c48891_87:RFL_Contig2324_729, (BS00011599_51):{Excalibur_c3635_3192}:Kukri_c39136_675, Excalibur_c48871_625, wsnp_Ku_c28820_38731137, Excalibur_rep_c106698_235, Kukri_c20793_249, Kukri_rep_c78353_161, [GENE-0676_649], [Excalibur_c2311_1563], [wsnp_Ex_rep_c70525_69448648], [CAP12_c449_277], (BobWhite_c1105_745), [RAC875_c19042_2102], [Excalibur_c25043_1221], [Kukri_c8494_77], [GENE-0676_715], [Excalibur_rep_c105614_172], [Kukri_c16621_417], [Excalibur_c6937_1065], [Excalibur_c25043_357], [Jagger_c2989_134]:Excalibur_c14933_154, (Kukri_c9898_1766), (Kukri_c9898_1618), (Kukri_c9898_2063):{Excalibur_c3510_159}	85.3267	2B	796.803
Excalibur_c25781_232	{Excalibur_c25781_232, RAC875_rep_c69643_488, BS00020869_51}	86.4083	2B	794.051
Kukri_c35516_93	{tplb0060e06_691}:Kukri_c35516_93:{BobWhite_c1105_299}:{Excalibur_c3004_250}	107.037	2B	797.994
Tdurum_contig49928_424	Excalibur_c33135_332, Tdurum_contig49928_424, Kukri_c30439_2407, D_contig15948_318, (BS00023099_51), (D_contig79877_194), (BS00108448_51), (BobWhite_c11022_78), (BS00108451_51), (Excalibur_c3524_1032), (BS00049582_51):{Kukri_c23564_79}:{BobWhite_c15035_469}:{BS00067208_51, BS00030721_51}	0	2D	11.8433
Kukri_c47664_191	{Kukri_c47664_191}:{RAC875_c22368_641}:{RAC875_c48703_189}:RAC875_c16897_367, [BS00022234_51], [BS00086387_51], [wsnp_Ex_c1408_2704613], (BS00004040_51), [Excalibur_c1408_236]:Kukri_c29358_277, (Excalibur_c35611_446), [BS00022234_51], (BS00049514_51), (D_contig39379_541), (Excalibur_rep_c101288_130), [BS00086387_51], [wsnp_Ex_c1408_2704613], [Excalibur_c1408_236]	7.2659	2D	17.1844
wsnp_JD_rep_c63957_40798083	BS00067046_51, (D_contig27429_284), [wsnp_JD_rep_c63957_40798083], (wsnp_Ex_c14779_22892053):Kukri_rep_c106786_230, (Kukri_rep_c113120_104), [wsnp_JD_rep_c63957_40798083], (wsnp_JD_rep_c63957_40798121):{Kukri_c51992_290}	8.85094	2D	20.7686
BS00079440_51	BS00079440_51, [BS00083080_51], [BS00067584_51]:RAC875_c38724_323, [BS00083080_51], [BS00067584_51]:{Excalibur_c2127_863}	82.3133	2D	79.4217
BobWhite_c3871_210	Kukri_c21044_1231, TA003012-1666, GENE-1000_186, [RAC875_c3257_729], [Ex_c8179_1452], [IAAV2142], [RAC875_c13774_161], [Kukri_c25716_284], [RAC875_rep_c70010_692], [BobWhite_c3871_210], (BS00009998_51), (RAC875_c13390_1096), [RAC875_rep_c77617_239], [Excalibur_c96_619], [TA003012-1303], (TA004133-0887), [RAC875_c21514_77], [Kukri_c2387_1665], [RAC875_c18309_605], (GENE-1908_884), [Excalibur_rep_c67221_153], [RAC875_c17658_1419], [TA014111-0612], [BS00092666_51], [BS00065515_51], (RAC875_c13390_174), [RAC875_rep_c69194_867]	122.147	2D	572.08
RAC875_c110838_499	wsnp_JD_c19101_17343310, CAP11_c5658_270, RAC875_c110838_499, tplb0062d15_1382, GENE-0684_1033, Kukri_c34647_218, Excalibur_c5482_1264, RAC875_c110838_690, Kukri_rep_c72959_145, Kukri_c38510_111, BobWhite_c27617_294, Excalibur_c74714_108, BobWhite_c31108_66, Excalibur_rep_c104444_206, BobWhite_c3871_903, RAC875_rep_c72115_351, RAC875_c14797_658, RAC875_c21305_118, BS00064740_51, D_F5MV3MU01EQX37_66, RAC875_c16967_68, tplb0058k20_1741, wsnp_Ra_rep_c112625_94438013, Excalibur_c62255_986, CAP11_c1070_54, Excalibur_rep_c116627_114, RAC875_rep_c69388_778, BobWhite_c4704_351, RAC875_c10218_91, wsnp_BE445431D_Ta_2_1, Excalibur_rep_c103649_61, Excalibur_c4386_429, BobWhite_c38419_677, wsnp_Ex_c2100_3937914, Excalibur_c8573_291, Kukri_c32355_1027, BobWhite_c3871_1170, D_contig01089_344, Kukri_c85862_95, Excalibur_c93588_271, TA005062-0529, RAC875_c21300_131, Kukri_c36639_186, RAC875_rep_c69388_413, BobWhite_c3871_735, RAC875_rep_c85788_126, RAC875_c48856_177, Excalibur_c12922_1888, Excalibur_c22687_1091, Kukri_c4319_2410, Kukri_c32355_1089, RAC875_c25988_214, Ex_c66348_1238, TA001249-1083, Excalibur_c16438_318, BobWhite_c9705_429, BobWhite_c16917_732, BS00064459_51, [RAC875_c3257_729], [JD_c19101_46], [GENE-0684_1473], [RAC875_c13774_161], [RAC875_c41415_450], [Kukri_c25716_284], [BobWhite_c3871_210], (RAC875_c9845_762), [Kukri_rep_c103890_185], [RAC875_rep_c69388_512], [Ku_c9369_364], [GENE-1095_135], [BobWhite_c3871_615], (BS00012493_51), [Kukri_c51540_490], (Excalibur_c77484_60), [TA003012-1303], (BobWhite_c8899_200), (wsnp_Ra_rep_c69210_66556925), [GENE-3066_157], (BS00066132_51), [RAC875_c21514_77], [Ku_c674_915], [RFL_Contig487_2874], [RFL_Contig3172_2421], [RAC875_rep_c102601_204], [RFL_Contig3172_2394], [D_contig19931_275], (GENE-0638_732), [GENE-1016_565], [Excalibur_rep_c67221_153], [RFL_Contig3550_457], [Tdurum_contig10219_706], [Excalibur_c7583_261], [RAC875_c13142_1890], [D_GDRF1KQ02G1C3M_196], [BobWhite_c40561_305], [RFL_Contig3172_2514], [BobWhite_c12090_117], [Excalibur_rep_c104444_158], [RFL_Contig3172_444], [BobWhite_c12157_747], (RAC875_c24876_388), [Excalibur_rep_c69692_342], [Excalibur_c1027_927], [RAC875_c77565_298], [TA014111-0612], [GENE-1316_443], (BobWhite_c7149_371), [RFL_Contig3172_1512], (Kukri_c58969_980), [BobWhite_c38001_579], [GENE-0664_64], [GENE-1012_303], [TA005601-0686], (tplb0050m09_1890), [wsnp_Ex_c10751_17505459], [Kukri_rep_c74359_1069], (Ra_c69210_724), [BS00070649_51], [Kukri_s110874_162], [Kukri_rep_c68088_633], (GENE-0684_1550):RAC875_c42481_438, [RAC875_c3257_729], [RAC875_c13774_161], [Kukri_c25716_284], [BobWhite_c3871_210], [Ku_c9369_364], [TA003012-1303], [RAC875_c21514_77], [RAC875_rep_c102601_204], [Excalibur_rep_c67221_153], [D_GDRF1KQ02G1C3M_196], [BobWhite_c12090_117], [Excalibur_rep_c104444_158], [TA014111-0612], [RFL_Contig3172_1512], [TA005601-0686], [RAC875_c10218_944]:RAC875_rep_c112359_373, [RAC875_c3257_729], [JD_c19101_46], [RAC875_c13774_161], [RAC875_c41415_450], [Kukri_c25716_284], [BobWhite_c3871_210], [Kukri_rep_c103890_185], [RAC875_rep_c69388_512], [Ku_c9369_364], [BobWhite_c3871_615], [RAC875_rep_c102601_57], [Kukri_c51540_490], [TA003012-1303], [wsnp_Ex_rep_c66348_64527084], (RAC875_rep_c108798_241), [RAC875_c21514_77], [RAC875_rep_c102601_204], [Kukri_c29592_559], [GENE-1016_565], [wsnp_RFL_Contig1127_166848], [Excalibur_rep_c67221_153], [D_GDRF1KQ02G1C3M_196], [RAC875_c43308_171], [RFL_Contig3172_2514], [RAC875_c17658_1419], [BobWhite_c12090_117], [Excalibur_rep_c104444_158], [Tdurum_contig96648_102], [Excalibur_c1027_927], [RAC875_c77565_298], [TA014111-0612], [wsnp_Ku_c4319_7847988], [BS00092666_51], [RFL_Contig3172_1512], [BS00065515_51], [GENE-1012_303], [wsnp_Ex_c10751_17505459], [RAC875_c10218_944], (Excalibur_c59770_68), [Excalibur_rep_c70308_701], [Kukri_s110874_162]:{RAC875_c7201_229}:{Kukri_c13187_556, wsnp_CAP11_rep_c4111_1943520}:wsnp_BE517946D_Ta_1_2, [JD_c19101_46], [GENE-0684_1473], [GENE-1095_135], [Kukri_c51540_490], [GENE-3066_157], [RFL_Contig487_2874], [D_contig19931_275], [Tdurum_contig10219_706], [BS00023133_51], [BobWhite_c12090_117], [Excalibur_rep_c104444_158], [RFL_Contig3172_444], [Excalibur_c1027_927], [GENE-0664_64], [GENE-1012_303]:{BobWhite_c20137_714}:RFL_Contig1691_2249, RAC875_c32340_462, [RAC875_c3257_729], [JD_c19101_46], [RAC875_c13774_161], [RAC875_c41415_450], [Kukri_c25716_284], [BobWhite_c3871_210], [Kukri_rep_c103890_185], [RAC875_rep_c69388_512], [Ku_c9369_364], (GENE-0638_1119), [GENE-1095_135], [BobWhite_c3871_615], [RAC875_rep_c102601_57], [Kukri_c51540_490], [TA003012-1303], [wsnp_Ex_rep_c66348_64527084], [RAC875_c21514_77], [Ku_c674_915], [RFL_Contig3172_2421], [RAC875_rep_c102601_204], [RFL_Contig3172_2394], [Kukri_c29592_559], [GENE-1016_565], [Excalibur_rep_c67221_153], [RFL_Contig3550_457], [Tdurum_contig10219_706], [Excalibur_c7583_261], [RAC875_c13142_1890], [D_GDRF1KQ02G1C3M_196], [RAC875_c43308_171], [BobWhite_c40561_305], [RFL_Contig3172_2514], [BobWhite_c12090_117], [Excalibur_rep_c104444_158], (Kukri_c1065_2258), [BobWhite_c12157_747], [Excalibur_rep_c69692_342], [Excalibur_c1027_927], [RAC875_c77565_298], [TA014111-0612], [GENE-1316_443], [RFL_Contig3172_1512], [BobWhite_c38001_579], [GENE-1012_303], [TA005601-0686], (RAC875_c8286_432), [wsnp_Ex_c10751_17505459], [Kukri_rep_c74359_1069], [RAC875_c10218_944], (Excalibur_c38761_288), [Excalibur_rep_c70308_701], [BS00070649_51], [Kukri_s110874_162], [Kukri_rep_c68088_633]:RAC875_c43244_404, RAC875_c3257_1155, Kukri_c26015_510, BobWhite_c45183_144, wsnp_Ex_rep_c69692_68647924, wsnp_Ku_c4319_7848197, Kukri_c13214_2263, [RAC875_c3257_729], (Kukri_c3115_279), [Ex_c8179_1452], (IAAV8053), [IAAV2142], (wsnp_Ex_c9345_15516120), [RAC875_rep_c85788_282], (Jagger_c4726_129), [RAC875_c13774_161], [RAC875_c54927_1000], (wsnp_Ra_rep_c77617_74362163), [Kukri_c25716_284], [RAC875_rep_c70010_692], (RAC875_rep_c108548_253), [BobWhite_c3871_210], (RAC875_c37638_174), [Ku_c9369_364], [GENE-0746_101], (Excalibur_c23279_306), [RAC875_c14885_918], [RAC875_rep_c77617_239], [Excalibur_c96_619], [TA003012-1303], (BS00108106_51), (BobWhite_c3871_405), [RAC875_c54927_800], (RAC875_c5342_1312), [GENE-0638_677], [RAC875_c21514_77], (RAC875_c13773_55), [Kukri_c2387_1665], [Ra_c70114_3713], (TA001163-0861), [Excalibur_c488_4121], [RAC875_rep_c102601_204], (RAC875_c24961_121), [BobWhite_rep_c60776_638], [RAC875_c18309_605], [Excalibur_rep_c67221_153], (BS00064174_51), [RAC875_rep_c113405_148], [D_GDRF1KQ02G1C3M_196], [wsnp_CAP7_c3635_1688824], [RAC875_c17658_1419], (RAC875_c3057_412), [Excalibur_c11870_477], [Jagger_c9471_247], (GENE-1000_141), [wsnp_Ex_rep_c69692_68647994], (RAC875_c3257_1179), (wsnp_Ra_c3057_5773050), [TA014111-0612], [Excalibur_c2426_931], [BS00092666_51], [GENE-1316_218], [RFL_Contig3172_1512], [BS00063295_51], [BS00065515_51], (RAC875_c13390_1329), [Kukri_c13624_201], [RAC875_rep_c77617_130], [RAC875_rep_c69194_867], [Excalibur_c47219_820], (RAC875_c3257_1089), (Kukri_c101063_1234), [GENE-3588_374], [RAC875_c10218_944], [RAC875_c14885_1052], [wsnp_Ku_c35823_44965489], [BobWhite_c38713_202], (Jagger_c2920_90):{BS00061358_51}:BS00102614_51, RAC875_c25763_254, [RAC875_c3257_729], [RAC875_rep_c85788_282], [RAC875_c13774_161], (RAC875_rep_c112625_307), [Kukri_c25716_284], [BobWhite_c3871_210], [Kukri_rep_c103890_185], [Ku_c9369_364], [GENE-0746_101], [Kukri_c51540_490], [TA003012-1303], [wsnp_Ex_rep_c66348_64527084], [RAC875_c54927_800], [RAC875_c21514_77], (Excalibur_c21486_352), [Kukri_c2387_1665], [Ra_c70114_3713], (Kukri_c28674_262), [RAC875_rep_c102601_204], [BobWhite_rep_c60776_638], [Kukri_c29592_559], [wsnp_RFL_Contig1127_166848], [Excalibur_rep_c67221_153], (RAC875_c1482_3919), [D_GDRF1KQ02G1C3M_196], [wsnp_CAP7_c3635_1688824], (Kukri_c205_223), [RAC875_c17658_1419], [BobWhite_c12090_117], [Excalibur_c11870_477], [Excalibur_rep_c104444_158], [Tdurum_contig96648_102], [Jagger_c9471_247], (Jagger_c4026_207), [Excalibur_c1027_927], [RAC875_c77565_298], [TA014111-0612], [Excalibur_c2426_931], [wsnp_Ku_c4319_7847988], [BS00092666_51], [GENE-1316_218], [RFL_Contig3172_1512], [BS00065515_51], [Kukri_c13624_201], [RAC875_rep_c77617_130], (Kukri_c20646_2845), (GENE-0703_5), (RAC875_c35927_410), [GENE-3588_374], [RAC875_c10218_944], [RAC875_c14885_1052], [wsnp_Ku_c35823_44965489], [BobWhite_c38713_202], (IAAV3644):Tdurum_contig30515_54:BS00065717_51, GENE-1908_742, [RAC875_c3257_729], [RAC875_rep_c85788_282], [RAC875_c13774_161], [RAC875_c54927_1000], [Kukri_c25716_284], [BobWhite_c3871_210], [Ku_c9369_364], [GENE-0746_101], [RAC875_c14885_918], [TA003012-1303], [RAC875_c54927_800], [GENE-0638_677], [RAC875_c21514_77], [Kukri_c2387_1665], [Ra_c70114_3713], [Excalibur_c488_4121], [RAC875_rep_c102601_204], [BobWhite_rep_c60776_638], [Excalibur_rep_c67221_153], [RAC875_rep_c113405_148], [D_GDRF1KQ02G1C3M_196], [wsnp_CAP7_c3635_1688824], [RAC875_c17658_1419], [BobWhite_c12090_117], [Excalibur_c11870_477], [Excalibur_rep_c104444_158], [Tdurum_contig96648_102], [Jagger_c9471_247], [wsnp_Ex_rep_c69692_68647994], [TA014111-0612], [Excalibur_c2426_931], [BS00092666_51], [GENE-1316_218], [RFL_Contig3172_1512], [BS00063295_51], [BS00065515_51], [Kukri_c13624_201], [RAC875_rep_c77617_130], [Excalibur_c47219_820], [GENE-3588_374], [RAC875_c10218_944], [RAC875_c14885_1052], [wsnp_Ku_c35823_44965489], [BobWhite_c38713_202]:{RAC875_c11093_174}:{Tdurum_contig10246_1749}:{RAC875_c58006_352}:{BobWhite_c17572_339, Excalibur_c61371_130, Tdurum_contig40560_375}:{RFL_Contig3016_1091}	122.505	2D	574.352
JD_c19101_46	{Excalibur_c65341_321, wsnp_Ra_c3057_5773026, TA005645-0521}:RAC875_c76186_510, [JD_c19101_46], [Kukri_c51540_490], (CAP11_c5888_216), [RFL_Contig487_2874], [BS00023133_51], [BobWhite_c12090_117], [RFL_Contig3172_444], [Excalibur_c1027_927], (tplb0021f10_469)	122.747	2D	592.628
Excalibur_c28885_363	{Excalibur_c25043_618, Excalibur_c28885_363}:RAC875_c10626_2089:{RAC875_c29056_261, tplb0049b24_1152, BS00098312_51, RAC875_c29056_299}	165.9	2D	638.132
RAC875_c999_612	Kukri_c92104_87, [RAC875_c999_612], (Excalibur_c95720_329), [Excalibur_c9619_1136], [RAC875_c67940_296], [Excalibur_c48871_1330], [RFL_Contig4583_1909], [Excalibur_c2311_2260], [D_GDEEGVY02GXWQ0_77]:{Excalibur_c10461_520, RFL_Contig4790_646, Excalibur_c1999_1298, Excalibur_s114439_212}:{BS00068386_51}:{wsnp_RFL_Contig3286_3338919, tplb0025e12_437, IAAV8475, BS00022925_51}:{RAC875_c3166_379}:{Kukri_rep_c68068_95}:BobWhite_c5756_516, [Excalibur_c42413_442], [BS00012014_51], [BS00086534_51], [BS00009458_51], [RAC875_c10408_188], [CAP12_c3549_159], [Ra_c19051_1446], [RAC875_c15518_236], [RFL_Contig4790_605]:RFL_Contig4790_902, Kukri_c1526_616, RAC875_c5907_96, BS00021825_51, BS00009901_51, BS00010685_51, wsnp_Ku_c28820_38731047, Kukri_c498_2381, [Excalibur_c42413_442], [BS00012014_51], [BS00086534_51], [BS00009458_51], (Excalibur_c10461_394), (IAAV2847), [RAC875_c10408_188], [CAP12_c3549_159], (IACX9095), (RFL_Contig4790_1091), [Ra_c19051_1446], (Kukri_c36328_419), [RAC875_c15518_236], [RFL_Contig4790_605], (tplb0058o04_1071), (Excalibur_c28885_615), (GENE-0686_804):BS00009637_51, [BS00009458_51], (tplb0035c15_1393), (Ra_c28001_470), (Excalibur_c98049_332):{IACX8821}:tplb0060e06_1267, RAC875_rep_c77646_102, GENE-0762_74, TA002271-1263, RAC875_c42539_151, tplb0030l01_1677, Excalibur_c2311_1190, RAC875_c64504_417, RAC875_c35807_595, Excalibur_rep_c89066_287, Excalibur_rep_c68145_520, Kukri_c12693_396, Excalibur_c9525_755, RAC875_c319_582, [RAC875_c999_612], (Excalibur_c7366_1475), [Excalibur_c21501_219], [BobWhite_c18105_52], [Excalibur_c9619_1136], (RAC875_c15171_858), [RAC875_c22873_1129], [RAC875_c67940_245], [Excalibur_c2311_1839], (Excalibur_c2311_1116), [wsnp_Ex_c9619_15913632], [Excalibur_c8768_1163], [RAC875_c67940_296], (Kukri_c5276_447), [Excalibur_c48871_1330], [Excalibur_c14639_684], [RFL_Contig4583_1909], (D_wsnpbg608313_Contig1_1), [BS00015307_51], [Excalibur_rep_c102984_157], [RAC875_c29056_120], (GENE-1304_646), [wsnp_Ex_c7366_12631101], [RAC875_rep_c114501_272], [Excalibur_c2311_2260], (RAC875_rep_c101664_297), [D_GDEEGVY02GXWQ0_77], [RFL_Contig4583_3169], [RAC875_c51691_82], [wsnp_CAP11_c269_233382], [Excalibur_c45532_282]:{RAC875_rep_c105611_810}:Excalibur_c77068_190, (Excalibur_rep_c70417_100), [Excalibur_c21501_219], [BobWhite_c18105_52], [Excalibur_c9619_1136], [RAC875_c22873_1129], [RAC875_c67940_245], [Excalibur_c2311_1839], [wsnp_Ex_c9619_15913632], [Excalibur_c8768_1163], (Tdurum_contig12665_301), [Excalibur_c14639_684], [BS00015307_51], [Excalibur_rep_c102984_157], [RAC875_c29056_120], [wsnp_Ex_c7366_12631101], (Excalibur_c14639_1837), [RAC875_rep_c114501_272], [Excalibur_c2311_2260], [RFL_Contig4583_3169], [RAC875_c51691_82], [wsnp_CAP11_c269_233382], (Excalibur_c58231_273), [Excalibur_c45532_282]:GENE-0686_502:{BS00083320_51}:{BS00030816_51}:{BS00060596_51, tplb0060e06_1793}:{RAC875_c75800_216, D_GBUVHFX02HUXG0_432}:{Kukri_c39550_103}	166.142	2D	598.33
RAC875_c24364_307	{RAC875_c24364_307}	166.638	2D	637.652
Kukri_c365_345	{wsnp_Ku_c8746_14803911}:Kukri_c365_345, (Kukri_c1947_70), (IACX7581):{Excalibur_c1999_1451, BobWhite_c5756_633}:Excalibur_c12971_253, (Excalibur_c1999_1130), (wsnp_RFL_Contig2324_1803878):{RAC875_c68649_457}	167.31	2D	635.95
Kukri_c43821_342	BS00064055_51:{TA004902-0755}:{Excalibur_c88238_109}:{Kukri_c43821_342}	183.978	2D	635.876
Excalibur_c6937_146	{Excalibur_c6937_146}:{Tdurum_contig30201_63}	184.986	2D	637.806
Tdurum_contig92425_1574	{Tdurum_contig92425_1574}	186.86	2D	650.749
Excalibur_c34889_526	Kukri_c35024_116, (RAC875_c51781_238):Kukri_c64588_274, (Excalibur_c34889_526), (BS00027516_51), (Excalibur_c18826_452):{RAC875_c67770_822}:RAC875_c46403_233, Kukri_c41361_186, CAP12_c5648_139, GENE-1743_224, Tdurum_contig76679_307, (BS00092728_51), (Excalibur_c42951_136):{BS00062673_51}:{IACX9278, Tdurum_contig83209_316}:{Excalibur_c11079_101}	0	3A	1.92275
Kukri_c11417_700	Kukri_c11417_700:wsnp_Ra_c2339_4506620, Kukri_c1568_889, BS00084348_51, (RAC875_c36922_829):{BS00110638_51, BS00065443_51}:{Kukri_c1568_942}	0.74625	3A	9.61351
RAC875_c77648_367	{BobWhite_c22778_271, Kukri_c15388_731}:{Kukri_c15388_692}:RAC875_c77648_367, BS00093975_51, Kukri_c15388_1205, RAC875_c76367_523, BobWhite_c5461_338, (BS00022798_51), (BS00048489_51)	3.4145	3A	12.234
Excalibur_c64596_82	Excalibur_c64596_82	3.90128	3A	14.0468
Excalibur_c62042_175	{Excalibur_c62042_175}:RAC875_rep_c111243_125, (BobWhite_c2570_682), (Kukri_rep_c84820_251)	4.38521	3A	14.047
IAAV4780	IAAV4780	7.64468	3A	515.9
Kukri_rep_c75764_60	Kukri_rep_c75764_60, BobWhite_c25996_190, (Kukri_c49280_230), (Ra_c9347_163), (Kukri_c17099_871), (wsnp_CAP11_rep_c4157_1965583), (IACX2831)	8.12861	3A	20.1344
wsnp_JD_c2722_3653988	wsnp_JD_c2722_3653988, Tdurum_contig52302_92, (Tdurum_contig52302_649), (Excalibur_c24613_302):{wsnp_Ra_c9738_16174002, wsnp_Ex_c4548_8166555, wsnp_Ra_c9738_16173810, IAAV1328, Excalibur_c4548_2505, Excalibur_c4548_2697}	8.62618	3A	21.7886
BS00090225_51	{BS00090225_51, wsnp_Ex_c8409_14170476}	9.12385	3A	24.6786
CAP8_c665_409	{CAP8_c665_409, CAP8_c665_242}	9.61889	3A	24.7529
BS00049032_51	{BS00049032_51}:BS00057445_51	10.5835	3A	25.9469
RAC875_c16583_1259	RAC875_c16583_1259, (Excalibur_c55759_282)	22.5697	3A	32.121
IAAV5729	BS00065382_51, IAAV5729, BobWhite_c29419_116, Kukri_c80974_619, BS00065956_51, RAC875_c47976_291, (BS00048757_51):Excalibur_c25239_283	26.2148	3A	36.9215
RAC875_rep_c77148_311	RAC875_rep_c77148_311, Kukri_c28917_96, (BS00065468_51), (RAC875_c2464_274), (Excalibur_c24123_165), (IAAV2646), (BS00021694_51), (BS00007502_51), (BS00032524_51), (Excalibur_c10079_1585), (BobWhite_c11298_512), (Tdurum_contig86206_149), (BS00094366_51)	29.4565	3A	56.3999
RAC875_c50864_1921	RAC875_c50864_1921, BS00065932_51, wsnp_Ex_c57322_59083238, wsnp_Ex_c57322_59084809, (wsnp_Ex_c57322_59084950), (TA003281-2379), (RAC875_c55313_89), (BS00013584_51):{Excalibur_c24123_1597}:{Tdurum_contig25520_363, RAC875_c6445_275, Excalibur_c42978_149}	29.9398	3A	59.5196
Excalibur_rep_c102974_175	{Excalibur_rep_c102974_175, IAAV6676, wsnp_Ku_c11052_18135847, BS00034334_51, BS00022516_51, Excalibur_s113043_59}	30.4294	3A	61.309
BobWhite_c34866_232	{BobWhite_c34866_232, RAC875_c10430_672}:{wsnp_Ku_c40218_48484410}	32.531	3A	72.4886
Excalibur_c5352_1854	Excalibur_rep_c116073_259, Excalibur_c5352_1854, [IAAV9068], [wsnp_BF292295A_Ta_2_1], [Ku_c103671_362], (wsnp_Ex_c15036_23203474):{RAC875_c66892_58}:RAC875_c5252_1529:wsnp_Ex_c10272_16842803, (RFL_Contig4403_1034):Tdurum_contig44029_144, (RFL_Contig1170_1827), (CAP12_c700_173), (Excalibur_rep_c68583_689), (Tdurum_contig44029_66), (Tdurum_contig44029_621), (CAP8_c359_95), (Tdurum_contig44029_158):{BobWhite_c30009_285}:{RAC875_rep_c109288_122}	33.0199	3A	158.47
BS00031903_51	BS00031903_51, wsnp_Ex_rep_c69577_68526990, (BS00110452_51), (BS00091769_51), (BS00090405_51), (IACX5968):Excalibur_c19671_139, [BobWhite_c9468_478], [wsnp_Ex_c2148_4035913], [wsnp_Ra_c7280_12576178], [wsnp_Ex_c32003_40728918], [RFL_Contig1798_1606], [BobWhite_c48560_103], [Kukri_rep_c112061_617], [Kukri_rep_c110312_376], [TA002508-0190], [Tdurum_contig59782_86], [TA004174-0504], [IAAV5821], [wsnp_Ku_c3956_7237707], (RAC875_c45936_129), (RFL_Contig4814_556), [wsnp_JD_rep_c49174_33405622], [BobWhite_c9468_453], [IAAV4286], [RFL_Contig102_119], [RAC875_c6932_1229], [BS00067190_51], [wsnp_Ku_c1307_2606226], [Kukri_rep_c70479_411], [Excalibur_c6040_762], [BS00071823_51], [Ra_c14565_1056], [wsnp_BE443995B_Ta_2_2], [CAP7_c3367_68], [wsnp_Ex_rep_c108072_91444417], [Kukri_c1307_1223]:Tdurum_contig57693_581, Excalibur_rep_c105085_102, RAC875_c53864_310, wsnp_Ex_c10667_17387885, Tdurum_contig61299_55, [BobWhite_c9468_478], (Ex_c5858_1681), [wsnp_Ra_c7280_12576178], [RAC875_c28582_204], [RFL_Contig1798_1606], [Kukri_rep_c112061_617], [RAC875_rep_c75768_245], (wsnp_Ra_c29280_38672141), (Tdurum_contig25642_92), [TA002508-0190], [Tdurum_contig59782_86], [wsnp_Ku_c3956_7237707], [wsnp_Ex_c12948_20511479], [Tdurum_contig58326_467], (Excalibur_rep_c76510_255), (TA001068-0306-w), [BobWhite_c9468_453], [wsnp_Ex_c9468_15696542], (Kukri_c82097_197), [BS00067190_51], [Kukri_rep_c70479_411], [BobWhite_s65081_93], (wsnp_Ex_c9458_15679797), (tplb0050h15_1287), [BS00071823_51], [Ra_c14565_1056], (BobWhite_c42102_237), [wsnp_BE443995B_Ta_2_2], [CAP7_c3367_68], [wsnp_Ex_rep_c108072_91444417]:wsnp_RFL_Contig2767_2518373, CAP8_c1093_136, wsnp_Ex_c5997_10512308, [BobWhite_c9468_478], [RAC875_c28582_204], [RFL_Contig1798_1606], (Excalibur_c53131_187), [Kukri_rep_c112061_617], [RAC875_rep_c75768_245], [TA002508-0190], [Tdurum_contig59782_86], [wsnp_Ku_c3956_7237707], [wsnp_Ex_c12948_20511479], [Tdurum_contig58326_467], [BobWhite_c9468_453], [wsnp_Ex_c9468_15696542], [BS00067190_51], [BobWhite_s65081_93], (wsnp_Ex_c16615_25147492), [BS00071823_51], [Ra_c14565_1056], (Ex_c67794_487), [wsnp_BE443995B_Ta_2_2], [CAP7_c3367_68], [wsnp_Ex_rep_c108072_91444417]:RAC875_c13895_763, wsnp_Ku_c8334_14181247, [Tdurum_contig28699_54], [BS00026189_51]:Ex_c18484_2048, (wsnp_Ex_c9145_15214903), [BS00026189_51], (wsnp_BE494474A_Ta_2_2):wsnp_Ex_rep_c104884_89459472:{BS00072153_51}:Tdurum_contig22253_104, [BobWhite_c9468_478], [wsnp_Ex_c2148_4035913], [wsnp_Ra_c7280_12576178], [RFL_Contig1798_1606], [BobWhite_c48560_103], [Kukri_rep_c112061_617], [Kukri_rep_c110312_376], [TA002508-0190], [Tdurum_contig59782_86], [TA004174-0504], [IAAV5821], [wsnp_Ku_c3956_7237707], [wsnp_JD_rep_c49174_33405622], [BobWhite_c9468_453], [IAAV4286], [RAC875_c6932_1229], [BS00067190_51], [Kukri_rep_c70479_411], [Excalibur_c6040_762], [BS00071823_51], [Ra_c14565_1056], [wsnp_BE443995B_Ta_2_2], [CAP7_c3367_68], [wsnp_Ex_rep_c108072_91444417], [Kukri_c1307_1223]:wsnp_Ex_c15269_23491104:RFL_Contig1175_354:RAC875_c11672_1240, [wsnp_Ra_c7280_12576178], (wsnp_Ex_c45213_51068305), [Tdurum_contig59782_86], [IAAV5821], (Ku_c28597_514), [IAAV4286], [BS00067190_51], (TA002217-0946), [Kukri_rep_c70479_411], (Tdurum_contig50392_1355), [CAP7_c3367_68]:{wsnp_Ku_rep_c104691_91086871}:wsnp_Ku_c9433_15811664, Tdurum_contig57139_318, [Tdurum_contig28699_54], (wsnp_Ex_rep_c69752_68711460), (IAAV8351), [BS00026189_51], (wsnp_CAP12_rep_c8867_3720285), (Jagger_c5842_90):Tdurum_contig10979_1523, wsnp_Ex_c42698_49211728, Kukri_c1561_480, wsnp_Ex_rep_c66867_65267909, Kukri_c101770_328, TA005795-0543, wsnp_Ku_c25809_35776454, BobWhite_c48254_364, wsnp_JD_c8207_9234643, Kukri_rep_c70927_886, wsnp_Ex_c22766_31972202, RAC875_rep_c69465_181, wsnp_BF429272A_Ta_2_1, Ku_c8334_1639, RFL_Contig4399_956, Kukri_rep_c102095_679, wsnp_Ex_c9468_15697512, wsnp_JD_c7441_8535047, wsnp_Ex_c28310_37444843, IAAV3488, wsnp_Ex_c11397_18400400, wsnp_Ex_c14681_22747500, Ex_c45438_377, wsnp_RFL_Contig4814_5829093, wsnp_Ex_c24293_33532428, Excalibur_c5561_1013, wsnp_Ex_c943_1808232, Ku_c14982_168, wsnp_BE406587A_Ta_2_1, Kukri_c2454_59, wsnp_Ex_c11039_17902115, wsnp_Ex_c943_1808577, Excalibur_c29205_537, [BobWhite_c9468_478], [wsnp_Ex_c2148_4035913], [wsnp_Ra_c7280_12576178], [wsnp_Ex_c32003_40728918], [RFL_Contig1798_1606], [BobWhite_c48560_103], [Kukri_rep_c112061_617], [Kukri_rep_c110312_376], (RAC875_rep_c104403_524), [TA002508-0190], [Tdurum_contig59782_86], [TA004174-0504], [IAAV5821], [wsnp_Ku_c3956_7237707], (wsnp_JD_c11273_11770307), [wsnp_JD_rep_c49174_33405622], [BobWhite_c9468_453], [IAAV4286], [RFL_Contig102_119], [RAC875_c6932_1229], [BS00067190_51], [wsnp_Ku_c1307_2606226], [Kukri_rep_c70479_411], [Excalibur_c6040_762], [BS00071823_51], [Ra_c14565_1056], [wsnp_BE443995B_Ta_2_2], [CAP7_c3367_68], [wsnp_Ex_rep_c108072_91444417], [Kukri_c1307_1223]:{wsnp_Ex_c15269_23492289}:{wsnp_Ku_rep_c70479_70079622, Tdurum_contig49978_915, wsnp_Ex_c22766_31972812, BobWhite_c11225_941, Excalibur_c7181_813, RAC875_c37118_595}:wsnp_Ex_rep_c106152_90334299, [IAAV9068], [wsnp_BF292295A_Ta_2_1], [Ku_c103671_362]	33.5174	3A	490.341
IAAV2383	IAAV2383, Excalibur_rep_c67269_496, wsnp_Ex_c9510_15761235, BS00110405_51, IAAV8924, Ku_c14313_1194, BS00037537_51, wsnp_Ex_c18637_27508578, IAAV242, Tdurum_contig11121_834, wsnp_Ex_c29742_38738725, RFL_Contig4921_2420, Tdurum_contig11121_739, wsnp_Ku_c3286_6111360, [Excalibur_c18089_1116], [BS00101401_51], [GENE-3343_183], [IAAV1334], (Ra_c38505_544), [RAC875_c67309_634], [BobWhite_c43681_334], [wsnp_Ex_c12269_19597415], [wsnp_Ex_c25668_34932560], [IAAV8768], [RFL_Contig1034_2351], (Tdurum_contig28100_112), [Ex_c9685_1264], [RAC875_c23470_220], [wsnp_Ex_c37208_45002588], [wsnp_Ra_c4858_8709000], [wsnp_Ra_c35889_44345459], [wsnp_Ex_c1149_2206471], [Excalibur_c47907_517], [BS00023026_51], [wsnp_Ex_c41283_48140956], [Ex_c104581_457], [BS00076631_51], [BS00070511_51], [wsnp_Ex_c8334_14049699], [CAP8_c1393_327], (Excalibur_c11807_106), [IAAV5030]:Ku_c1638_552, [Excalibur_c18089_1116], [Excalibur_c46082_440], [BS00101401_51], [GENE-3343_183], [IAAV1334], [RAC875_c67309_634], [BobWhite_c43681_334], [wsnp_Ex_c12269_19597415], [wsnp_Ex_c25668_34932560], [IAAV8768], [RFL_Contig1034_2351], [Ex_c9685_1264], [RAC875_c23470_220], [wsnp_Ex_c37208_45002588], [wsnp_Ra_c4858_8709000], [wsnp_Ra_c35889_44345459], [wsnp_Ex_c1149_2206471], [Excalibur_c47907_517], [BS00023026_51], [wsnp_Ex_c41283_48140956], [Ex_c104581_457], [BS00076631_51], [BS00070511_51], [wsnp_Ex_c8334_14049699], [CAP8_c1393_327], [IAAV5030]:{TA005679-0546}:wsnp_Ex_rep_c69034_67935465, wsnp_Ex_c12269_19597341, GENE-1469_196, RAC875_rep_c105428_270, wsnp_Ra_c11291_18338838, wsnp_Ex_c47907_52974924, Ku_c13307_1116, Kukri_c25564_185, [Excalibur_c46082_440], [BS00101401_51], [GENE-3343_183], [wsnp_Ex_c15100_23284023], [IAAV1334], [RAC875_c67309_634], [BobWhite_c43681_334], [wsnp_Ex_c47763_52874806], [wsnp_Ex_c25668_34932560], [BS00076630_51], [BS00010854_51], [wsnp_Ex_c11807_18960045], [wsnp_Ra_c10669_17515792], [wsnp_Ku_c32404_42016343], [IAAV8768], (wsnp_JD_c2743_3678590), [Kukri_c20889_526], [GENE-4795_75], [RAC875_c23470_220], [wsnp_Ex_c37208_45002588], [BS00011612_51], [Ra_c72106_227], [wsnp_Ra_c4858_8709000], [wsnp_Ra_c35889_44345459], [wsnp_Ex_c1149_2206471], [GENE-1606_307], [RAC875_rep_c111698_383], [wsnp_Ex_c51776_55603135], [RAC875_c19138_402], [wsnp_Ex_c2331_4369782], [wsnp_JD_c3034_4017676], [wsnp_Ra_c27831_37346894], [BS00076631_51], [wsnp_Ex_c763_1503467], [RAC875_c842_1516], [BS00070511_51], (Ku_c1638_648), [RAC875_c2786_1097], [IAAV5030]:wsnp_Ex_c12871_20400823, RAC875_c17907_181, wsnp_Ex_rep_c69034_67934852, wsnp_Ex_c35073_43285821, wsnp_Ex_c24731_33983680, RAC875_c8010_155, IAAV6317, wsnp_Ex_c41283_48141201, [Excalibur_c46082_440], [BS00101401_51], [wsnp_Ex_c15100_23284023], [IAAV1334], (wsnp_Ex_c1335_2556442), [RAC875_c67309_634], [BobWhite_c43681_334], (wsnp_Ku_c5243_9344536), [wsnp_Ex_c47763_52874806], [wsnp_Ex_c25668_34932560], [BS00076630_51], [BS00010854_51], [wsnp_Ex_c11807_18960045], [wsnp_Ra_c10669_17515792], [wsnp_Ku_c32404_42016343], [IAAV8768], (wsnp_RFL_Contig4734_5671036), [Kukri_c20889_526], [GENE-4795_75], [wsnp_Ex_c37208_45002588], [BS00011612_51], [Ra_c72106_227], [wsnp_Ra_c4858_8709000], [wsnp_Ra_c35889_44345459], [wsnp_Ex_c1149_2206471], [GENE-1606_307], [RAC875_rep_c111698_383], [wsnp_Ex_c51776_55603135], [RAC875_c19138_402], [wsnp_JD_c3034_4017676], [wsnp_Ra_c27831_37346894], [BS00076631_51], [wsnp_Ex_c763_1503467], [RAC875_c842_1516], [BS00070511_51], (RAC875_rep_c117959_132), [RAC875_c2786_1097], [IAAV5030]:wsnp_Ex_rep_c66865_65262277, [Ku_c53625_627], (wsnp_Ex_rep_c66865_65262612), [wsnp_Ex_c25668_34932560]:RAC875_c10669_714, wsnp_Ex_rep_c66865_65262892, wsnp_Ex_rep_c66865_65263145, wsnp_JD_c14691_14352459, Ex_c66865_584, [Ku_c53625_627], [wsnp_Ex_c25668_34932560], (wsnp_Ex_rep_c66685_65003254):Kukri_c6288_364, [Excalibur_c46082_440], [BS00101401_51], [GENE-3343_183], [IAAV1334], [RAC875_c67309_634], [BobWhite_c43681_334], [wsnp_Ex_c25668_34932560], [IAAV8768], [RAC875_c23470_220], [wsnp_Ex_c37208_45002588], [Ra_c72106_227], [wsnp_Ra_c4858_8709000], [wsnp_Ra_c35889_44345459], [wsnp_Ex_c1149_2206471], [wsnp_Ex_c2331_4369782], [BS00076631_51], [BS00070511_51], [IAAV5030]	33.9799	3A	556.462
BS00074617_51	{BS00074617_51, wsnp_Ra_rep_c69692_67234463}	41.8981	3A	620.212
Excalibur_rep_c105978_544	Excalibur_rep_c105978_544, BS00021909_51, (wsnp_Ku_c38911_47455674), [wsnp_Ku_c38911_47455924], [RAC875_c67998_96]:Excalibur_c21252_245, [wsnp_Ku_c38911_47455924], [RAC875_c67998_96]:Kukri_c35426_507	43.3753	3A	633.849
Excalibur_c46600_919	Excalibur_c46600_919, (Excalibur_c24402_471), (Excalibur_c39002_242):{wsnp_BF292596A_Ta_1_3, BobWhite_c71_391}	44.92	3A	648.028
Excalibur_c39508_88	{Excalibur_c39508_88}	45.3992	3A	657.617
RAC875_rep_c81701_424	{RAC875_c31572_251}:RAC875_rep_c81701_424, wsnp_Ex_c14202_22144844, wsnp_Ex_rep_c69314_68244502, Ku_c19456_645, IAAV8407, IAAV8170, [CAP11_c3472_60], (wsnp_Ku_c55137_59154077), [wsnp_Ex_c14202_22145805]	48.0451	3A	659.397
Excalibur_c17655_467	{Excalibur_c17655_467, BS00081688_51, GENE-1981_131}:BobWhite_c17879_519, [CAP11_c3472_60]:RAC875_c14054_87, [CAP11_c3472_60], (wsnp_CAP8_c1007_643393), [wsnp_Ex_c14202_22145805]:{wsnp_Ku_c19456_28944589}	48.5247	3A	659.529
Kukri_c18420_705	Kukri_c18420_705, [Tdurum_contig44880_420], [Tdurum_contig11473_847], [Tdurum_contig8584_354], [wsnp_BQ167580A_Ta_1_1]:{TA003179-0872}:BS00018474_51, Kukri_c25064_120, IACX17944, Excalibur_c15953_394, [GENE-1549_110], (BobWhite_c801_862), [Tdurum_contig44880_420], [Tdurum_contig11473_847], [Tdurum_contig8584_354], [wsnp_BQ167580A_Ta_1_1], (Excalibur_rep_c109712_59):{RAC875_c38647_290}:Tdurum_contig11473_516, (Excalibur_c61191_77), [GENE-1549_110]	51.1704	3A	663.181
Kukri_c8601_1193	{Kukri_c8601_1193}:Excalibur_c39808_453, RAC875_c15003_377, [BS00081610_51], [BS00023337_51], [wsnp_CAP11_rep_c4226_1995152], (Kukri_c8465_54), (wsnp_Ex_c27317_36522052), [BobWhite_c38444_238], (BS00022908_51), [Kukri_c12079_204]:Kukri_c8601_817, (Tdurum_contig45539_226):BS00009337_51, [BS00081610_51], [BS00023337_51], [wsnp_CAP11_rep_c4226_1995152], [BobWhite_c38444_238], [Kukri_c12079_204]:IAAV5370, IAAV8218, (BS00032025_51), [BS00081610_51], [BS00023337_51], [wsnp_CAP11_rep_c4226_1995152], (Kukri_c17966_561), [BobWhite_c38444_238], (IAAV1410), [Kukri_c12079_204]:{BS00084158_51}	51.6465	3A	663.581
Excalibur_c49743_97	{Excalibur_c49743_97, Excalibur_rep_c110501_525}	54.3176	3A	688.58
RAC875_rep_c90531_283	{RAC875_rep_c90531_283}	54.7849	3A	689.498
BS00091887_51	{BS00091887_51, IACX6065, BS00003935_51}	59.2207	3A	695.73
IAAV1134	{IAAV1134}	68.9615	3A	700.737
Kukri_rep_c89509_83	{Kukri_c60633_257}:{Kukri_rep_c89509_83}:Kukri_rep_c107195_111, Excalibur_rep_c110278_62, (BS00022424_51)	69.9387	3A	700.693
Tdurum_contig15928_135	Tdurum_contig15928_135	75.252	3A	709.063
GENE-1833_70	GENE-1833_70	77.323	3A	712.132
Tdurum_contig42495_389	{Tdurum_contig42495_389}	78.862	3A	714.299
wsnp_Ex_c9377_15572157	{wsnp_Ex_c9377_15572157}	79.8613	3A	716.071
BS00087534_51	BS00087534_51:{BS00093889_51, RAC875_c24982_202, CAP8_c3568_256}:{CAP11_c254_112}:GENE-3665_61, [BobWhite_c12428_371], [wsnp_Ex_c10630_17338753]:Tdurum_contig34075_98, wsnp_Ra_c4373_7946257, wsnp_BE604885A_Ta_2_1, (BS00023028_51), (wsnp_BE604885A_Ta_2_2), (wsnp_Ex_c10630_17338703), (Kukri_c30244_619):BS00041742_51, (BS00009649_51), (BS00076751_51), [BobWhite_c12428_371], [wsnp_Ex_c10630_17338753]:{wsnp_Ra_c27517_37034553}	82.5208	3A	724.493
Excalibur_c7717_1170	Excalibur_c7717_1170	84.6023	3A	726.104
RAC875_c20689_270	RAC875_c20689_270:IAAV3851	86.6839	3A	729.576
RFL_Contig5153_958	RFL_Contig5153_958, (wsnp_Ku_c46762_53407442)	89.3404	3A	731.086
wsnp_JD_c7528_8610786	wsnp_JD_c7528_8610786, wsnp_Ex_c361_707953, wsnp_Ra_c29624_38979654, Excalibur_c93179_123, wsnp_Ex_c25082_34346512, Kukri_c47887_111, IAAV9044, BS00068508_51, [JD_c7528_325], [BobWhite_c10098_535], (Kukri_c47887_183), [wsnp_Ex_rep_c104141_88935451], (wsnp_Ex_c55096_57733894), [RAC875_rep_c106170_204], [RAC875_c3084_415], [wsnp_Ex_c361_708712], [BS00029569_51]:IAAV5507, RAC875_c61934_186, wsnp_Ex_c55096_57733841, [JD_c7528_325], [BobWhite_c10098_535], [wsnp_Ex_rep_c104141_88935451], [RAC875_rep_c106170_204], [RAC875_c3084_415], [wsnp_Ex_c361_708712], [BS00029569_51]:{CAP12_c869_150}:{wsnp_Ex_c361_708927}	90.8738	3A	734.131
Kukri_c51666_401	Excalibur_c3556_520, GENE-1934_501, (RAC875_c35074_486), (Kukri_c51666_401), (RAC875_c35074_452), [wsnp_Ku_c217_430915], [wsnp_Ex_c19309_28242774], (RAC875_c68056_81):wsnp_Ra_c5454_9660102, [wsnp_Ku_c217_430915], [wsnp_Ex_c19309_28242774]:wsnp_Ra_c5454_9660204, (wsnp_Ex_c19309_28243712)	92.4113	3A	739.521
Kukri_s117946_404	Kukri_s117946_404	92.8901	3A	739.735
wsnp_Ex_c45877_51548342	wsnp_Ex_c45877_51548342, (RAC875_c65573_410):{RAC875_c53037_181, wsnp_Ku_c35632_44814164}:{BobWhite_c11000_935}	95.8591	3A	743.193
RFL_Contig3626_491	{BS00024603_51}:{Excalibur_rep_c104237_78, RFL_Contig3626_491}:{GENE-3869_1488}	0	3B	1.61745
Tdurum_contig14251_431	wsnp_Ex_rep_c66331_64502558, [RAC875_c3956_275], [Tdurum_contig14251_431], [RAC875_c43163_263], [BS00058861_51], [BS00091751_51], [RFL_Contig3626_521], [Kukri_c89383_69], [RFL_Contig3008_1370], [wsnp_Ku_c6602_11531957], [BobWhite_c7454_363], [BobWhite_c7454_492], [wsnp_Ku_c12698_20441325], [BS00111294_51], [RAC875_rep_c111781_179], [RAC875_c30348_182]:IAAV1708, [BobWhite_c2453_340], [BobWhite_c17021_269], [Tdurum_contig14251_431], [RAC875_c43163_263], [tplb0026h09_1742], [RAC875_c56484_249], [BS00100045_51], [RFL_Contig3626_521], [Kukri_c89383_69], [Tdurum_contig10608_1081], [RFL_Contig3008_1370], [RAC875_c29099_540], [Kukri_c33561_564], [RFL_Contig1999_3064], [BobWhite_c3902_175], [RAC875_rep_c111781_146], [BobWhite_c7454_363], [RAC875_c33648_760], [RAC875_c12071_413], [BobWhite_c7454_492], [Excalibur_c11601_231], [BS00105741_51], [BS00111294_51], [RAC875_c66580_276], [RAC875_c16527_192], (wsnp_Ku_c55746_59522526):RAC875_c43871_154, RAC875_s120635_196, RAC875_rep_c115090_51, TA001137-1058, RAC875_c14803_873, RAC875_s117035_123, RAC875_c22383_248, BS00065422_51, RAC875_c43163_189, BobWhite_c6016_715, [RAC875_c46415_638], [Tdurum_contig14251_431], [RAC875_c43163_263], [tplb0026h09_1742], [RAC875_c56484_249], [RAC875_c12071_998], [BS00100045_51], (Excalibur_c20277_436), [RFL_Contig3626_521], [Kukri_c89383_69], (IAAV8465), (RAC875_rep_c76152_207), [Tdurum_contig10608_1081], [RFL_Contig3008_1370], [RAC875_c29099_540], [Kukri_c33561_564], [RFL_Contig1999_3064], [GENE-1897_552], [BobWhite_c3902_175], [RAC875_rep_c111781_146], [BobWhite_c7454_363], [RAC875_c33648_760], [RAC875_c12071_413], [BobWhite_c7454_492], [BS00105741_51], [BS00111294_51], (RAC875_c29099_847), [RAC875_c66580_276], [RAC875_c16527_192], (RAC875_c48906_281):RAC875_c4954_943, [Tdurum_contig14251_431], [tplb0026h09_1742], [BS00100045_51], [Excalibur_c39985_68], [RFL_Contig3626_521], [RFL_Contig1999_3064], [BobWhite_c3902_175], [BS00011806_51], [BobWhite_c7454_363], [BobWhite_c7454_492], [BS00105741_51], [BS00111294_51], [wsnp_Ex_rep_c67625_66279491], (RAC875_c4954_364), [RAC875_c787_671], [Excalibur_c37751_354]:Excalibur_c18645_857, [RAC875_c46415_638], [Tdurum_contig14251_431], [RAC875_c12071_998], [BS00100045_51], [Kukri_c89383_69], [Tdurum_contig10608_1081], [GENE-1897_552], [BobWhite_c7454_363], [RAC875_c33648_760], [BobWhite_c7454_492], [BS00105741_51], [BS00111294_51]:Tdurum_contig11192_373, tplb0028p23_852, BS00098868_51, [Tdurum_contig50954_475], [RAC875_c3956_275], [BobWhite_c27287_232], [RAC875_c43163_263], [Excalibur_c6782_253], [BS00058861_51], [BS00091751_51], [Tdurum_contig50954_880], (RAC875_c4907_474), [RFL_Contig3626_521], [RFL_Contig3008_1370], [wsnp_Ku_c6602_11531957], [tplb0059m03_1516], [BobWhite_c7454_363], (Excalibur_rep_c114249_187), [IAAV2929], [CAP7_c4121_370], [wsnp_Ku_c12698_20441325], [BS00111294_51], [RAC875_rep_c111781_179], [TA003763-0481], [Tdurum_contig12899_347]:{Kukri_c17893_304}:Excalibur_rep_c102055_320, RFL_Contig4531_1195, (Kukri_c15654_309), [RAC875_c43163_263], [RAC875_c56484_249], [Kukri_c89383_69], [Tdurum_contig10608_1081], [RFL_Contig3008_1370], [RAC875_c29099_540], [RAC875_c33648_760], [RAC875_c12071_413], [BS00105741_51], [BS00111294_51], [wsnp_Ex_c2723_5047696], [Tdurum_contig42513_886]:Tdurum_contig12899_289, BS00068168_51, [Tdurum_contig50954_475], [RAC875_c3956_275], [BobWhite_c27287_232], [RAC875_c43163_263], [Excalibur_c6782_253], [BS00058861_51], (BS00062963_51), [BS00091751_51], [Tdurum_contig50954_880], (BS00098760_51), [RFL_Contig3626_521], [RFL_Contig3008_1370], [wsnp_Ku_c6602_11531957], [tplb0059m03_1516], [BobWhite_c7454_363], [IAAV2929], [CAP7_c4121_370], (BS00102646_51), (BobWhite_c2453_253), [TA003763-0481], [Tdurum_contig12899_347]:BS00011532_51, BS00009440_51, BobWhite_rep_c64833_248, Excalibur_c94546_61, (IACX4260), [BobWhite_c2453_340], (BS00004358_51), [BobWhite_c17021_269], [Tdurum_contig14251_431], [RAC875_c43163_263], [tplb0026h09_1742], [RAC875_c56484_249], [BS00100045_51], [RFL_Contig3626_521], [Kukri_c89383_69], [IAAV4876], [Tdurum_contig10608_1081], [RFL_Contig3008_1370], [RAC875_c29099_540], [RFL_Contig1999_3064], [BobWhite_c3902_175], [wsnp_Ku_c6602_11531957], [BobWhite_c7454_363], [RAC875_c33648_760], [RAC875_c12071_413], [BobWhite_c7454_492], [Excalibur_c11601_231], [BS00105741_51], [wsnp_Ku_c12698_20441325], [BS00111294_51], [RAC875_c30348_182], [Kukri_rep_c69663_846], [wsnp_Ex_c2723_5047696]:{BobWhite_c22126_94, RFL_Contig2549_565}:BS00083706_51, [RAC875_c3956_275], [RAC875_c43163_263], [BS00058861_51], [BS00091751_51], [RFL_Contig3626_521], [RFL_Contig3008_1370], [wsnp_Ku_c6602_11531957], [BobWhite_c7454_363]:wsnp_Ex_rep_c103892_88739043, Excalibur_c8314_405, [Tdurum_contig14251_431], [tplb0026h09_1742], [BS00100045_51], [Tdurum_contig10608_1081], [RFL_Contig1999_3064], [BobWhite_c3902_175], [BobWhite_c7454_363], [BobWhite_c7454_492], [BS00105741_51], [BS00111294_51]:{Tdurum_contig7623_695}:Excalibur_c11505_806, Kukri_rep_c96809_1043, wsnp_Ex_c8386_14127329, [Tdurum_contig14251_431], [tplb0026h09_1742], (tplb0059m03_622), [BS00100045_51], (RAC875_rep_c118229_56), [RFL_Contig1999_3064], (RAC875_c52898_57), [BobWhite_c3902_175], [BobWhite_c7454_363], [BobWhite_c7454_492], (Kukri_rep_c96809_457), [BS00105741_51], [BS00111294_51], [wsnp_Ex_rep_c67625_66279491], (BS00011438_51), (Kukri_c49752_254):tplb0028p23_691, [BobWhite_c2453_340], [BobWhite_c17021_269], [Tdurum_contig14251_431], [tplb0026h09_1742], (BS00100706_51), [BS00100045_51], (TA004185-0427), [Excalibur_c39985_68], [RFL_Contig3626_521], [IAAV4876], [RFL_Contig1999_3064], [BobWhite_c3902_175], [BS00011806_51], [BobWhite_c7454_363], (CAP11_c527_306), [BobWhite_c7454_492], [BS00105741_51], [BS00111294_51], [RAC875_c30348_182], [Kukri_rep_c69663_846], [RAC875_c787_671]:{Excalibur_c24634_438, Tdurum_contig43938_291, Ku_c519_281}:BS00065248_51, [RAC875_c43163_263], [RFL_Contig3008_1370], [Excalibur_c20559_887], [Excalibur_c11301_236], [IAAV2929], [CAP7_c4121_370], [JD_c23336_253], [Kukri_c32803_217], [RAC875_c27986_1460]:JD_c15022_129, Kukri_c1760_62, (RAC875_c29367_349), [RAC875_c43163_263], (BS00062677_51), (Excalibur_c9485_686), [RFL_Contig3008_1370], [Excalibur_c20559_887], (RAC875_c29367_244), [Excalibur_c11301_236], [IAAV2929], [CAP7_c4121_370], [JD_c23336_253], [Kukri_c32803_217], (Tdurum_contig24552_508), [BS00111294_51], [RAC875_c27986_1460], [Tdurum_contig42513_886], (RAC875_c29367_314):{BS00094406_51}	0.24944	3B	6.75436
Tdurum_contig17943_547	{Excalibur_c37751_221}:BS00010849_51, tplb0043c20_1046, (CAP7_c455_467), [Tdurum_contig17943_547], (Excalibur_c30566_1251), (RAC875_c4389_1344), [RAC875_c4389_1412], (GENE-1851_76), [Excalibur_c37751_354], [Tdurum_contig79629_538]:RAC875_c8459_1291, [Tdurum_contig17943_547], [RAC875_c4389_1412], [Tdurum_contig79629_538], (Excalibur_c7321_741):{Excalibur_c30368_56}	0.746994	3B	13.9646
Jagger_c342_119	{Jagger_c342_119}	1.24456	3B	0
Kukri_rep_c107316_393	Kukri_rep_c107316_393, Excalibur_c50808_326, JD_c6012_1567, IAAV6442, Excalibur_rep_c104532_80, Ku_c35453_498, TA003677-1077, (GENE-1579_18), [BS00063245_51], (BS00018764_51), (BS00088683_51), [wsnp_Ku_c663_1368085], [wsnp_Ex_c3005_5548573], (BS00064177_51), [Ku_c663_1896], [BS00022387_51], (IAAV4792):Kukri_rep_c101341_425, [BS00022387_51], (Excalibur_rep_c104498_168):wsnp_Ra_c18153_27161629, [BS00063245_51], [wsnp_Ku_c663_1368085], [wsnp_Ex_c3005_5548573], [Ku_c663_1896], [BS00022387_51]:{GENE-1856_1151, GENE-1856_756, BS00088684_51, IACX8266, wsnp_BE497169B_Ta_2_2, wsnp_BE497169B_Ta_2_1, Excalibur_rep_c67448_528, GENE-1856_1005, Excalibur_c9206_836, RAC875_c8885_74}	1.72016	3B	16.4533
wsnp_CAP11_c232_211960	{wsnp_CAP11_c232_211960}	6.74432	3B	20.8415
Tdurum_contig11297_571	{Tdurum_contig11297_571}	7.26069	3B	20.8297
RFL_Contig5043_785	{Kukri_c13830_487}:RFL_Contig5043_785, BS00011596_51:{Tdurum_contig43252_1762, Kukri_rep_c75764_261}:{Tdurum_contig43252_1407}:{Ex_c36373_407}	8.41785	3B	23.6001
BobWhite_c28090_175	{BobWhite_c28090_175, GENE-4824_212, Tdurum_contig22897_107}	8.8069	3B	25.2764
Excalibur_c24391_321	{BobWhite_c34987_301}:RAC875_c5799_224, BS00065934_51, (Excalibur_c24391_321), (RAC875_c5799_170)	36.0862	3B	31.1053
Excalibur_c79902_439	Excalibur_c79902_439, (BobWhite_c22370_352)	39.1459	3B	39.4626
CAP8_c8651_206	{CAP8_c8651_206, BS00056257_51, BS00056258_51, RAC875_c56182_263, wsnp_Ex_c18883_27772081}:{BS00087825_51}	39.6252	3B	40.2461
RFL_Contig29_1062	RFL_Contig29_1062	40.6382	3B	40.9086
wsnp_Ex_c47078_52393295	{wsnp_Ex_c47078_52393295, BS00022242_51}	41.6379	3B	42.5645
GENE-1332_96	{GENE-1332_96}	44.8923	3B	45.2822
Tdurum_contig67690_183	{Tdurum_contig67690_183}	45.8941	3B	53.8043
RAC875_c35310_770	{Kukri_c33486_128}:Tdurum_contig13263_643, Tdurum_contig13263_355, [RAC875_c35310_770], [RAC875_c20041_976], [IAAV6689], [wsnp_JD_c828_1226159], [wsnp_Ex_c6805_11743678], [Kukri_c66923_217], [BS00075108_51], (BS00022072_51), [wsnp_Ex_rep_c66896_65307566], [Kukri_c32046_493], [Excalibur_c7706_1936], [wsnp_Ku_c33335_42844680], [wsnp_Ku_c33335_42844594], [IACX2048], [BS00011570_51], [IAAV7872], [Excalibur_c8483_1308], [BobWhite_rep_c63085_120], [BS00060247_51], [wsnp_Ex_c4063_7344449], [wsnp_Ex_c32404_41067821], [IAAV6423], [RAC875_c35310_987], [BS00077528_51], [wsnp_Ex_c44447_50496676], [wsnp_Ex_c19372_28313727], [Excalibur_c58066_180], [Excalibur_rep_c103016_430], [BS00102622_51], [wsnp_Ex_c16304_24782232], [BS00060255_51], [JD_c20321_354], [RAC875_c20041_1062], [Ku_c3416_572], [wsnp_Ex_c4063_7344641], [BS00063036_51], [Ku_c24126_637], [Excalibur_c11246_659], [wsnp_Ex_c11246_18191331], [GENE-1900_115]:wsnp_Ku_c13069_20938717, Excalibur_c21372_142, BS00062940_51, [RAC875_c35310_770], [RAC875_c20041_976], [IAAV6689], (GENE-4761_106), [wsnp_Ex_c6805_11743678], [Kukri_c66923_217], [BS00075108_51], [wsnp_Ex_rep_c66896_65307566], [Kukri_c32046_493], [Excalibur_c7706_1936], [wsnp_Ku_c33335_42844680], [wsnp_Ku_c33335_42844594], [BS00011570_51], [IAAV7872], [BobWhite_rep_c63085_120], [IAAV6423], [RAC875_c35310_987], [BS00077528_51], [wsnp_Ex_c44447_50496676], [wsnp_Ex_c19372_28313727], [Excalibur_c58066_180], [Excalibur_c26622_502], [BS00102622_51], [wsnp_Ex_c16304_24782232], [BS00060255_51], [JD_c20321_354], [RAC875_c20041_1062], [Ku_c3416_572], [Kukri_c2118_264], [wsnp_Ex_c4063_7344641], [BS00063036_51], [Ku_c24126_637], [Excalibur_c11246_659], [wsnp_Ex_c11246_18191331], [GENE-1900_115]:{BS00023953_51}:Excalibur_c11594_246, RAC875_c5913_172, Kukri_c48750_1372, RAC875_rep_c86950_103, TA004649-0518, RAC875_c2787_1260, GENE-1587_448, Kukri_c48750_1416, RAC875_c10246_839, IAAV5819, [RAC875_c35310_770], [RAC875_c20041_976], (Excalibur_c11594_123), [IAAV6689], [wsnp_JD_c828_1226159], (BS00110493_51), [wsnp_Ex_c6805_11743678], [Kukri_c66923_217], (RAC875_c2787_470), [BS00075108_51], [wsnp_Ex_rep_c66896_65307566], [Excalibur_c7706_1936], [wsnp_Ku_c33335_42844680], [IACX2048], [BS00011570_51], [IAAV7872], [BobWhite_rep_c63085_120], [BS00060247_51], [wsnp_Ex_c4063_7344449], (Ra_c10246_353), [IAAV6423], [RAC875_c35310_987], [BS00077528_51], [wsnp_Ex_c44447_50496676], [wsnp_Ex_c19372_28313727], [Excalibur_c58066_180], (Excalibur_c2820_1453), [Excalibur_rep_c103016_430], [BS00102622_51], [wsnp_Ex_c16304_24782232], [BS00060255_51], [JD_c20321_354], [RAC875_c20041_1062], (Excalibur_rep_c111221_79), [Ku_c3416_572], (GENE-4064_715), [wsnp_Ex_c4063_7344641], [BS00063036_51], [Ku_c24126_637], [Excalibur_c11246_659], [wsnp_Ex_c11246_18191331], [GENE-1900_115]:Excalibur_c14806_1091, [RAC875_c20041_976], [IAAV6689], [BS00075108_51], [wsnp_Ex_rep_c66896_65307566], [Kukri_c32046_493], [wsnp_Ku_c33335_42844680], [wsnp_Ku_c33335_42844594], [BS00011570_51], [IAAV6423], [RAC875_c35310_987], [BS00077528_51], [wsnp_Ex_c44447_50496676], [wsnp_Ex_c19372_28313727], [Excalibur_c26622_502], [BS00102622_51], [wsnp_Ex_c16304_24782232], [BS00060255_51], [Ku_c3416_572], [Kukri_c2118_264], [wsnp_Ex_c4063_7344641], [BS00063036_51], [Excalibur_c11246_659]:wsnp_Ex_c40250_47352047, [RAC875_c35310_770], [RAC875_c20041_976], [IAAV6689], [wsnp_JD_c828_1226159], [wsnp_Ex_c6805_11743678], [Kukri_c66923_217], [BS00075108_51], [wsnp_Ex_rep_c66896_65307566], [Kukri_c32046_493], [Excalibur_c7706_1936], [wsnp_Ku_c33335_42844680], [wsnp_Ku_c33335_42844594], [BS00011570_51], [IAAV7872], [Excalibur_c8483_1308], [BobWhite_rep_c63085_120], [wsnp_Ex_c32404_41067821], [IAAV6423], [RAC875_c35310_987], [BS00077528_51], [wsnp_Ex_c44447_50496676], [wsnp_Ex_c19372_28313727], [Excalibur_c58066_180], [BS00102622_51], [wsnp_Ex_c16304_24782232], [BS00060255_51], [JD_c20321_354], [RAC875_c20041_1062], [Ku_c3416_572], [wsnp_Ex_c4063_7344641], [BS00063036_51], [Ku_c24126_637], [Excalibur_c11246_659], [wsnp_Ex_c11246_18191331], [GENE-1900_115]:BS00023193_51, [RAC875_c35310_770], [RAC875_c20041_976], [IAAV6689], [wsnp_Ex_c6805_11743678], [Kukri_c66923_217], [BS00075108_51], [wsnp_Ex_rep_c66896_65307566], [Kukri_c32046_493], [Excalibur_c7706_1936], (wsnp_Ex_c4069_7355431), [wsnp_Ku_c33335_42844680], [wsnp_Ku_c33335_42844594], [BS00011570_51], [IAAV7872], [BobWhite_rep_c63085_120], [IAAV6423], [RAC875_c35310_987], [BS00077528_51], [wsnp_Ex_c44447_50496676], [wsnp_Ex_c19372_28313727], [Excalibur_c58066_180], [BS00102622_51], [wsnp_Ex_c16304_24782232], [BS00060255_51], [JD_c20321_354], [RAC875_c20041_1062], [Ku_c3416_572], [wsnp_Ex_c4063_7344641], [BS00063036_51], [Ku_c24126_637], [Excalibur_c11246_659], [wsnp_Ex_c11246_18191331], [GENE-1900_115]	46.389	3B	67.9315
wsnp_Ex_c15944_24350833	BS00011042_51, BS00010795_51, wsnp_Ex_c14147_22077948, IAAV993, BS00090227_51, IACX5844, [Tdurum_contig43263_243], [BS00037469_51], [RFL_Contig738_557], [TA002188-0143], [BS00066149_51], [CAP8_c8016_120], (wsnp_Ra_c32055_41111615), (wsnp_Ex_c54357_57265797), (RAC875_c81076_317), (wsnp_Ex_c4888_8714379), [BS00086717_51], (BS00010881_51), [BS00023074_51]:{Ra_c32055_981}:GENE-1534_132, [wsnp_Ex_c1097_2105209], (Ra_c3336_2247), [BS00022415_51], [BS00092415_51], [wsnp_Ex_c15944_24350833], (BS00011064_51), (wsnp_Ex_c21930_31102213), (BS00066108_51), [wsnp_RFL_Contig3336_3426054], (wsnp_Ex_c1097_2104088), [BS00025114_51]:{Kukri_c16742_415, Tdurum_contig10014_561, wsnp_Ex_c4156_7507247}:wsnp_Ex_c5657_9942445, Tdurum_contig10426_280, [Tdurum_contig43263_243], [BS00037469_51], [RFL_Contig738_557], [TA002188-0143], (wsnp_Ex_c7967_13522958), [BS00066149_51], [CAP8_c8016_120], (IAAV51), [BS00086717_51], [BS00023074_51], (wsnp_JD_c7325_8422075), (Tdurum_contig45431_607):wsnp_Ex_c1097_2105311, TA002573-0980, wsnp_Ex_c21930_31102685, [wsnp_Ex_c1097_2105209], [BS00022415_51], [BS00092415_51], [wsnp_Ex_c15944_24350833], [wsnp_RFL_Contig3336_3426054], [BS00025114_51]:{Kukri_c30535_58}:wsnp_Ku_c7784_13343904:wsnp_BE518003B_Ta_2_3, [IAAV6689]	46.8879	3B	79.954
wsnp_CAP8_c6899_3227098	Tdurum_contig416_931, Excalibur_rep_c67686_205, wsnp_CAP8_c6899_3227098, Excalibur_c52772_1592, [wsnp_Ku_c210_413608], [RAC875_c45182_152]:{Ra_c1049_455}:BS00063531_51, [wsnp_Ku_c210_413608], [RAC875_c45182_152]:wsnp_Ex_c20652_29734133, [RAC875_c45182_152]	47.3828	3B	379.343
BS00040143_51	{BS00040143_51}	48.3972	3B	446.695
BS00078127_51	{BS00078127_51}:RAC875_c11254_79, wsnp_Ex_c29631_38640100, [Excalibur_c44713_137], [BS00089954_51], [BobWhite_c5095_634], [BS00049008_51], [GENE-1805_65], [BS00043664_51], [BS00062734_51], [IACX3190], [Excalibur_rep_c101410_789], [BS00060073_51], [Kukri_c13269_1094], [BS00034257_51], (BobWhite_rep_c50457_813), [BS00066467_51], [BS00022051_51], [RAC875_c9415_1229], [BS00066060_51], (Excalibur_c53588_215), [wsnp_Ex_c7021_12096881], (RAC875_c18786_858):Excalibur_c29625_222, RAC875_c43893_213, BS00090945_51, [Kukri_c7804_2504], [RAC875_c55214_932], (Excalibur_c5921_1315), [Kukri_rep_c70198_1436], [IAAV8262], [GENE-1966_110], [Tdurum_contig54463_316], (RAC875_rep_c83245_239), [Ku_c1005_1173], [Tdurum_contig13377_89], [BS00082644_51], (BS00066357_51), [BS00043730_51], [BobWhite_c5968_868], [BS00053566_51], (RAC875_c96638_103):RAC875_c66327_209:BS00034260_51, BS00110445_51, [BS00089954_51], (TA004228-0191), (Excalibur_c5182_93), [BS00043664_51], [BS00062734_51], [BS00060073_51], [BS00034257_51], [BS00066467_51], [BS00022051_51], [BS00066060_51], (BS00024783_51):{GENE-1704_398}:wsnp_JD_rep_c63654_40605158, BobWhite_c46650_260, Kukri_c15603_1116, RAC875_c13935_1479, (RAC875_rep_c117089_221), [Excalibur_c44713_137], [BS00089954_51], [BobWhite_c5095_634], [BS00049008_51], [GENE-1805_65], [BS00043664_51], [IACX3190], [Excalibur_rep_c101410_789], (GENE-1805_135), [BS00060073_51], [Kukri_c13269_1094], [BS00034257_51], [BS00066467_51], [BS00022051_51], [RAC875_c9415_1229], [BS00066060_51], [wsnp_Ex_c7021_12096881]:Ku_c101932_436, Kukri_c4074_463, Excalibur_c80041_400, [Kukri_c7804_2504], [Tdurum_contig54463_316], [Ku_c1005_1173], [BS00082644_51], (IACX3871), (Excalibur_c23486_1091), [BS00043730_51], [BS00053566_51]:BS00045330_51, Kukri_c21818_519, wsnp_Ku_c21818_31604716, wsnp_Ex_c2580_4800027, RAC875_c44365_203, wsnp_Ku_c4078_7436510, [Kukri_c7804_2504], [RAC875_c55214_932], [Kukri_rep_c70198_1436], [IAAV8262], [GENE-1966_110], [Tdurum_contig54463_316], (Kukri_c4599_482), (wsnp_Ex_c3133_5794267), [Ku_c1005_1173], [Tdurum_contig13377_89], [BS00082644_51], [BS00043730_51], [BobWhite_c5968_868], [BS00053566_51]	48.8922	3B	554.117
JD_c49225_324	{JD_c49225_324}:Ku_c47769_302	49.3872	3B	562.731
Tdurum_contig50075_151	Tdurum_contig50075_151, Excalibur_c6325_949, Excalibur_c15332_1305, [tplb0024c09_1335], [wsnp_Ex_c3096_5708642], (Tdurum_contig48224_272), [Tdurum_contig49477_187], [wsnp_Ku_rep_c72821_72480395], [Excalibur_c3096_1699], [wsnp_Ex_c12887_20427158], [CAP7_c3667_77], [RAC875_c775_1135], [BS00087278_51], (Tdurum_contig49477_548), [BS00005265_51], [wsnp_Ex_c7756_13218814], [Excalibur_c57658_54], [wsnp_Ex_c3096_5709257], [TA002266-1244], [Tdurum_contig67750_272], (wsnp_RFL_Contig383_4163148), [Tdurum_contig63110_433], [IACX11310]:RAC875_rep_c109105_57, [tplb0024c09_1335], [wsnp_Ex_c3096_5708642], [Tdurum_contig49477_187], [wsnp_Ku_rep_c72821_72480395], [Excalibur_c3096_1699], [wsnp_Ex_c12887_20427158], [CAP7_c3667_77], (Excalibur_c15332_453), [RAC875_c775_1135], [BS00087278_51], [BS00005265_51], [wsnp_Ex_c7756_13218814], [Excalibur_c57658_54], [wsnp_Ex_c3096_5709257], [TA002266-1244], [Tdurum_contig67750_272], [Kukri_rep_c113146_128], [Tdurum_contig63110_433], [IACX11310]:Excalibur_c15332_1194, RAC875_rep_c116515_181, (Kukri_rep_c107421_115), [tplb0024c09_1335], [wsnp_Ex_c3096_5708642], [Tdurum_contig49477_187], [wsnp_Ku_rep_c72821_72480395], [Excalibur_c3096_1699], (Tdurum_contig4913_705), [wsnp_Ex_c3096_5709369], [wsnp_Ex_c12887_20427158], [CAP7_c3667_77], [RAC875_c775_1135], [BS00087278_51], [RAC875_c20275_1619], [BS00005265_51], [wsnp_Ex_c7756_13218814], [wsnp_Ex_c3096_5709257], [wsnp_Ex_rep_c110375_92775402], (RAC875_rep_c115516_134), [TA002266-1244], [Tdurum_contig67750_272], [Kukri_rep_c113146_128], [Tdurum_contig63110_433], [IACX11310]:Ex_c24059_707:Ex_c5547_2037, RAC875_c50661_279, Excalibur_rep_c106935_390, wsnp_Ku_rep_c72700_72370664, Excalibur_c30527_515, [tplb0024c09_1335], [wsnp_Ex_c3096_5708642], [Tdurum_contig49477_187], [wsnp_Ku_rep_c72821_72480395], [Excalibur_c3096_1699], [wsnp_Ex_c3096_5709369], [wsnp_Ex_c12887_20427158], [CAP7_c3667_77], [RAC875_c20275_1619], [BS00005265_51], [wsnp_Ex_c3096_5709257], [wsnp_Ex_rep_c110375_92775402], [TA002266-1244], [Tdurum_contig67750_272], [Tdurum_contig63110_433], [IACX11310]	50.4003	3B	586.427
RAC875_rep_c77684_470	RAC875_rep_c77684_470, (BS00010083_51), [BS00068816_51], [wsnp_JD_c5643_6802088], [BS00068817_51], (BS00066718_51), (RAC875_c28912_306), [RAC875_c10595_473], [wsnp_JD_c5643_6802211]:IACX7741, Tdurum_contig44013_164, (wsnp_Ex_c2609_4852360), (Kukri_rep_c107323_210), (RAC875_s108395_60), (BobWhite_c32864_250), (BobWhite_c12281_752), (CAP7_c10624_88):Excalibur_c48047_90, BobWhite_c6974_329, (wsnp_JD_rep_c49010_33257826), [BS00068816_51], [wsnp_JD_c5643_6802088], (Excalibur_rep_c113405_180), [BS00068817_51], (IAAV5835), [RAC875_c10595_473], [wsnp_JD_c5643_6802211], (BS00071373_51):{BobWhite_rep_c64944_264, TA001092-0715}	51.4134	3B	611.177
BobWhite_c14365_59	{BobWhite_c14365_59}	51.8795	3B	640.059
BobWhite_c24364_73	BobWhite_c24364_73	58.4027	3B	672.961
wsnp_Ex_c3040_5615597	BobWhite_c2937_1426:{wsnp_Ex_c3040_5615597, BobWhite_c22794_470}:{wsnp_RFL_Contig204_1272643}:TA002089-1495, (Excalibur_c12735_380), (GENE-1511_622), (RAC875_c22641_993), (Ku_c1575_338), (RAC875_c35720_229), (RAC875_c35720_456):Ku_c172_840, wsnp_Ex_c37115_44930934, (BS00093892_51):{Ra_c29672_532}:BS00093891_51, BS00031402_51, IAAV3519, (Excalibur_c37115_306):{BS00064258_51}:{Kukri_rep_c72702_220, Tdurum_contig15166_339, RAC875_c36433_497, RAC875_c583_1409, wsnp_Ku_c10196_16926860}:wsnp_Ex_c8715_14590273:{wsnp_Ex_c11837_18996495}:Kukri_c96922_98, RAC875_c583_341, (IAAV3736), [RAC875_c583_1505], [CAP12_c2400_438], [wsnp_Ex_c21491_30636749]:wsnp_Ex_c3040_5616383, Excalibur_c32708_225, CAP11_c797_273, Excalibur_c32708_86, IAAV3903, wsnp_Ku_c23041_32923608, wsnp_Ex_c25104_34368562, wsnp_Ex_c12781_20280445, wsnp_Ra_c11243_18269800, wsnp_Ex_c2400_4498931, wsnp_Ex_c1204_2313262, wsnp_Ku_c49975_55719349, wsnp_Ex_rep_c69845_68804456, Kukri_rep_c114456_218, wsnp_Ra_c8570_14489763, (IACX3426), [Ku_c46571_2627], [Excalibur_c18172_2105], [wsnp_BQ167580B_Ta_2_1], (Excalibur_c59479_514), (Kukri_c63447_148), (RAC875_rep_c108478_245), (wsnp_Ex_c15047_23217632), [GENE-3543_165], [wsnp_Ra_c27984_37479613], [Kukri_c5541_204], [RAC875_c583_1505], [Kukri_rep_c106420_312], (RAC875_c17735_569), (wsnp_Ex_c12781_20280815), [BS00083391_51], (BobWhite_c22794_111), [CAP12_c2400_438], [Kukri_c4335_775], (GENE-2119_131), [BS00022512_51], [Excalibur_c24617_131], (Excalibur_c38785_222), (wsnp_Ra_c35520_44041887), [BS00063034_51], [CAP8_c674_126], [RAC875_c17269_541], [wsnp_Ex_c21491_30636749], [wsnp_BE424246B_Ta_2_2], (Excalibur_c15516_1105), [wsnp_Ex_c36937_44789309], (RAC875_c8754_1225), [BobWhite_c40305_243], [CAP7_c11822_124], [BobWhite_c10476_790], [tplb0062a17_679], (GENE-1739_321), [BobWhite_c40861_320], (wsnp_JD_c29407_23413291), [Kukri_c55341_290], [wsnp_CAP11_c2309_1201554], [BS00058272_51]:{Ra_c29672_518, Excalibur_c60319_127}:RAC875_c26639_367, BS00041339_51, Excalibur_c47250_726, RAC875_rep_c74125_721, Excalibur_c46437_169, [Ku_c46571_2627], [Excalibur_c18172_2105], [wsnp_BQ167580B_Ta_2_1], (wsnp_BE443288B_Ta_2_1), (RAC875_c17269_645), (BS00039420_51), (BobWhite_c37216_572), (Kukri_c16599_899), [GENE-3543_165], [wsnp_Ra_c27984_37479613], [Kukri_c5541_204], (wsnp_Ku_c31407_41142340), [Kukri_rep_c106420_312], (BS00109764_51), [BS00083391_51], [CAP12_c2400_438], [Kukri_c4335_775], (wsnp_Ex_c36937_44788679), [BS00022512_51], [Excalibur_c24617_131], (BS00065376_51), [BS00063034_51], [CAP8_c674_126], (BobWhite_c7281_328), (BS00009549_51), (Kukri_c12361_180), (RAC875_c15889_109), (wsnp_Ex_c21491_30637789), [RAC875_c17269_541], (wsnp_JD_rep_c63810_40704815), (Kukri_rep_c116233_130), [wsnp_Ex_c21491_30636749], [wsnp_BE424246B_Ta_2_2], [wsnp_Ex_c36937_44789309], [BobWhite_c40305_243], (RAC875_c583_391), [CAP7_c11822_124], [BobWhite_c10476_790], [tplb0062a17_679], (wsnp_Ex_c12781_20280572), (RAC875_c583_542), [BobWhite_c40861_320], [Kukri_c55341_290], (BobWhite_c21589_200), [wsnp_CAP11_c2309_1201554], [BS00058272_51]	58.8688	3B	710.977
CAP12_c2348_133	CAP12_c2348_133, [RAC875_c15109_510], (wsnp_Ex_rep_c68193_66971396), (BobWhite_c55606_116), [Jagger_c522_55]:RAC875_c403_2194, wsnp_Ex_c52557_56115459, [RAC875_c15109_510], (wsnp_Ex_c25573_34834321), [Jagger_c522_55]:Ku_c13676_1074, [RAC875_c15109_510], [Jagger_c522_55]	59.8845	3B	732.428
BS00072993_51	Kukri_c34806_112, (BS00072993_51), (Ku_c71255_408), (wsnp_Ex_rep_c101457_86818160), (BS00072994_51):{wsnp_Ex_c19778_28779907, Excalibur_rep_c111619_724, Tdurum_contig93431_485}	60.3795	3B	739.168
BS00040742_51	{BS00040742_51, Ra_c35_3184, wsnp_Ex_c57007_58898157, RFL_Contig679_784}	60.872	3B	741.304
wsnp_JD_c4413_5541190	{wsnp_JD_c4413_5541190}:wsnp_Ex_c8208_13870372, CAP12_c3551_85	62.4198	3B	742.171
Tdurum_contig61601_159	{BobWhite_c23052_196, Tdurum_contig61601_159}:{BS00085434_51, BS00105878_51}:{Kukri_c66862_96}:BobWhite_c35398_181:Kukri_rep_c93484_422, (GENE-4927_846), (BS00059416_51), (Kukri_rep_c93484_262), (GENE-2105_409):{Tdurum_contig61601_385}:Excalibur_c5309_286, (RAC875_c5427_447):{BS00041837_51, Ku_c24974_674, Excalibur_c50230_107}:{BS00077967_51}	63.4276	3B	750.356
wsnp_Ex_c700_1379957	{wsnp_Ex_c700_1379957}	64.3425	3B	755.45
wsnp_CAP7_c5097_2266314	wsnp_CAP7_c5097_2266314, (BS00021992_51):{Excalibur_c50953_96, Kukri_c24007_83}	88.6922	3B	766.642
BS00067355_51	TA002877-1220, (BS00067355_51)	89.0741	3B	769.916
BS00023017_51	BS00023017_51, [BS00070210_51], (BS00110943_51), [BS00070211_51]:Excalibur_c72450_483, [BS00070210_51], [BS00070211_51], (BS00024883_51)	93.5706	3B	779.367
IAAV1677	{IAAV1677}	93.9796	3B	782.664
RAC875_c35672_205	TA002155-1120, [RAC875_c68392_137]:BS00067324_51, (RAC875_c35672_205), (Kukri_c23955_144), (Kukri_c22748_211):BS00068372_51, [RAC875_c68392_137], (Kukri_c5499_530):RAC875_c35672_336, Excalibur_rep_c95926_405, (Tdurum_contig27910_121), [RAC875_c68392_137], (RAC875_c35672_136), (RAC875_c35672_73), (RAC875_c68392_200), (IAAV4641):{BS00086093_51}:{RAC875_c23148_680, Kukri_c65481_121}:{Excalibur_rep_c95926_365}:BS00065873_51:{BS00086095_51, wsnp_Ex_c56591_58653386, RAC875_c23665_68, RAC875_c15667_1134}	110.36	3B	798.551
Kukri_c58054_59	{Kukri_rep_c110158_202, Kukri_c58054_59}:wsnp_JD_rep_c50820_34666611, RAC875_rep_c72670_558, RAC875_rep_c72275_185, (Excalibur_rep_c103408_632), (wsnp_Ra_rep_c72670_70836439), (Excalibur_rep_c103408_230)	111.267	3B	804.672
BobWhite_c11000_806	{BobWhite_c11000_806, RAC875_c2106_882, BS00104177_51}:Kukri_rep_c110544_52, Kukri_rep_c110544_248, (Excalibur_c52023_321), (Excalibur_c20309_539), (Kukri_rep_c110544_497)	120.04	3B	819.898
RAC875_c32864_205	{Tdurum_contig10458_460, RAC875_c32864_205, wsnp_Ex_c16569_25082760}	120.509	3B	817.824
Kukri_rep_c92293_249	{Kukri_rep_c92293_249}:{GENE-4458_709}:{RAC875_c66953_100, GENE-4458_691, Kukri_c7860_911}:Kukri_c42669_583	120.761	3B	814.608
RAC875_s113853_61	{BobWhite_rep_c49330_217, wsnp_Ex_c7780_13254349, RAC875_s113853_61, CAP12_c3789_177}	0	3D	2.98162
BobWhite_c36118_246	{BobWhite_c36118_246}	47.3782	3D	4.17036
D_contig59199_227	{CAP7_c2121_239}:BobWhite_c3902_210, CAP8_c7793_186, [D_contig59199_227], (TA003056-1187), [BobWhite_c3111_636], [BS00076298_51], [BobWhite_c609_414], [IAAV2980], [Kukri_c50527_241], [IAAV6808], [IAAV5732], [BS00067117_51]:{Excalibur_rep_c69004_1653}:Excalibur_c11301_305, [BobWhite_c18256_809], [D_contig59199_227], (Kukri_rep_c101018_395), [Kukri_c88294_60], [Excalibur_c952_224], [tplb0050o09_895], [Excalibur_c11824_103], (CAP12_c1860_178), [BobWhite_rep_c48843_720], [BS00060773_51], (Excalibur_c34889_451), (RFL_Contig3158_598), [Kukri_c1183_250], [D_contig52360_374], [D_GB5Y7FA02H01X6_191], (BobWhite_c20332_179), [IAAV2853], [Excalibur_rep_c67048_452], (RAC875_c29099_1366), (Excalibur_c12875_1643), [Kukri_rep_c69028_347], [Kukri_c23591_522], (BS00108582_51), [BobWhite_c38554_93], [Excalibur_c31930_701], [Kukri_c8870_721], [IAAV5732]:GENE-2085_366, Excalibur_rep_c109599_89, [D_contig59199_227], [Kukri_rep_c68923_216], [BobWhite_c3111_636], [BS00076298_51], [BobWhite_c609_414], [BobWhite_rep_c48843_720], [BS00060773_51], [IAAV2980], (IAAV4561), [IAAV2853], [Kukri_c50527_241], [BS00021687_51], [BS00108577_51], [IAAV6808], [Excalibur_c31930_701], (wsnp_Ex_c44375_50444756), [IAAV5732], [BS00067117_51]:BS00022452_51, [D_contig59199_227], [Kukri_rep_c68923_216], [BobWhite_rep_c48843_720], [BS00060773_51], [IAAV2980], (Excalibur_c24634_330), [IAAV2853], [BobWhite_c38554_93], [BS00108577_51], [Excalibur_c31930_701], [IAAV5732]:Excalibur_c53004_130, [D_contig59199_227], [Kukri_rep_c68923_216], [IAAV7546], (CAP8_c5043_351), (RAC875_c39793_452), [BS00060773_51], [IAAV2980], [Kukri_rep_c94244_223], (Excalibur_c9485_351), [IAAV2853], (RAC875_c43458_292), [Excalibur_c31930_701], [IAAV5732]:{wsnp_Ra_c5532_9788185, BobWhite_rep_c66215_299}:Kukri_rep_c69028_999, Excalibur_c63483_991, Kukri_rep_c69028_1674, Kukri_c23591_225, RAC875_c7727_1458, (RAC875_rep_c69820_103), [BobWhite_c18256_809], (BS00073658_51), [D_contig59199_227], (Kukri_c24488_431), (TA001247-0573), [Kukri_c88294_60], [Excalibur_c952_224], [IAAV7546], [tplb0050o09_895], [Excalibur_c11824_103], [BS00060773_51], [Kukri_c1183_250], (Kukri_c49141_289), [D_contig52360_374], [Kukri_rep_c94244_223], [D_GB5Y7FA02H01X6_191], (Excalibur_c19658_127), [IAAV2853], [Excalibur_rep_c67048_452], [Kukri_rep_c69028_347], (Jagger_c7987_77), [Kukri_c23591_522], (Kukri_c12401_301), [Excalibur_c31930_701], (Kukri_c12401_90), [Kukri_c8870_721], [IAAV5732]:IAAV1578, RAC875_c51781_795, BobWhite_rep_c50331_350, BS00080151_51, [D_contig59199_227], (tplb0062k24_584), [BobWhite_c3111_636], [BS00076298_51], [BobWhite_c609_414], [IAAV2980], (BobWhite_rep_c50331_372), [Kukri_c50527_241], [BS00021687_51], (Tdurum_contig12008_725), [IAAV6808], [IAAV5732], [BS00067117_51]:CAP11_c3914_325, [D_contig59199_227], [Kukri_rep_c68923_216], [IAAV7546], [tplb0050o09_895], [BS00060773_51], [Kukri_rep_c94244_223], [IAAV2853], [Excalibur_c31930_701], [Kukri_c8870_721], [IAAV5732]:{RAC875_c34649_401, Excalibur_c3879_228}:Excalibur_c31384_461:GENE-2085_187	51.4263	3D	5.64896
Kukri_rep_c106948_103	{Kukri_rep_c106948_103}	145.285	3D	274.34
BS00021919_51	{BS00021919_51, D_GBF1XID01ETBRB_172}:BobWhite_c29014_241, [IACX5824]:Kukri_c2289_635, BS00021850_51, Excalibur_c13336_670, (BobWhite_c29014_449), [IACX5824]	166.745	3D	596.916
TA003570-0548	{TA003570-0548}	170.393	3D	604.863
BS00000660_51	{BS00000660_51}:{Excalibur_c4803_830}:BS00024419_51, TA006354-0937, Excalibur_c3821_893, (D_GBF1XID01AKUNX_151), [wsnp_Ku_c2249_4335279], (CAP8_rep_c9749_292), [Excalibur_c17654_1090], [RAC875_c5222_290], (wsnp_Ex_c13629_21411429), (Excalibur_c51976_119), (Ra_c10378_1677), (RFL_Contig148_359):IAAV7013, [wsnp_Ku_c2249_4335279], [Excalibur_c17654_1090], [Kukri_c16352_687], [BS00017789_51], [RAC875_c5222_290], [BS00073760_51], [wsnp_Ku_c25527_35493338], [BobWhite_c2661_155], [tplb0060a09_1160]:Kukri_rep_c106027_464, (RAC875_c5222_411), [RAC875_c5222_290]:wsnp_Ex_c7451_12757458, [wsnp_Ku_c2249_4335279], [Excalibur_c17654_1090], (Ku_c25527_773), [RAC875_c5222_290], [BS00073760_51], [tplb0060a09_1160]:wsnp_Ex_c12369_19730765, BS00033229_51, [wsnp_Ku_c2249_4335279], (IAAV686), [Excalibur_c17654_1090], [Kukri_c16352_687], [BS00017789_51], [RAC875_c5222_290], [BS00073760_51], [BobWhite_c2661_155], [tplb0060a09_1160]:{Excalibur_c4302_2208, RAC875_c5222_59, Excalibur_c3821_1355, CAP7_c3438_196, Excalibur_c37296_317}:BS00024812_51, BobWhite_rep_c52911_146, [wsnp_Ku_c2249_4335279], [Excalibur_c17654_1090], [BS00017789_51], [RAC875_c5222_290], [BS00073760_51], [wsnp_Ku_c25527_35493338]	172.204	3D	609.215
wsnp_JD_c64_103934	wsnp_JD_c64_103934, (BS00021716_51):{BS00106545_51}	0	4A	3.44509
Ex_c864_653	Ex_c864_653:{BS00043286_51, Tdurum_contig21233_82}	6.60459	4A	7.15496
BS00022177_51	{BS00022177_51}:BS00092244_51	9.57296	4A	11.8114
Ex_c7626_392	Ex_c7626_392, [Ra_c74035_586]:Ex_c7626_444, (Ku_c7594_1179), [Ra_c74035_586]:{wsnp_Ex_c28429_37553452}:{IACX3391, Kukri_c53787_620}:IAAV8202, (IAAV855), (BS00017267_51):{Ex_c883_2618}	14.0478	4A	16.9676
wsnp_Ex_c22913_32130617	{wsnp_Ex_c22913_32130617}	15.5762	4A	24.7557
Ex_c7227_53	{Ex_c7227_53}	16.3244	4A	24.7557
RAC875_c16405_84	{RAC875_c16405_84}	17.0486	4A	27.6759
BS00011060_51	wsnp_Ex_c20386_29451037, BS00011060_51, wsnp_Ex_c54453_57331510, (Kukri_c22231_87):{BobWhite_c5633_59, IAAV3697, BobWhite_rep_c66057_98}	23.5668	4A	37.049
wsnp_Ex_c1520_2906995	{TA001426-0323, BobWhite_c7260_197}:{wsnp_Ex_c1520_2906995}:BS00004170_51, (BS00009970_51), (wsnp_JD_c5499_6647799), (BS00068244_51), (wsnp_JD_c13364_13377722), (BS00022125_51), (RAC875_c9318_401), (IAAV4922)	24.5505	4A	46.1237
wsnp_Ex_c36701_44603531	{wsnp_Ex_c36701_44603531, Kukri_c4559_278}	25.5609	4A	80.1685
Ra_c9438_685	{Ra_c9438_685, Kukri_c46421_168}	26.5686	4A	70.3127
wsnp_Ku_c14515_22860258	{wsnp_Ku_c14515_22860258}:RAC875_rep_c69241_454, (TA004056-0809), (RAC875_c38663_2179), (wsnp_Ku_c61953_63254478), (GENE-2768_150), (wsnp_Ex_c12818_20334933), (RAC875_c59416_158), (wsnp_Ex_c6044_10590220)	28.1159	4A	103.389
wsnp_BE497618A_Ta_1_1	{wsnp_BE497618A_Ta_1_1}:Tdurum_contig34920_104, (wsnp_Ex_rep_c69890_68851948), (TA001684-0426), (RFL_Contig1320_726):{wsnp_JD_c14769_14413046}	28.6055	4A	120.572
Kukri_c6978_499	Kukri_c6978_499	29.6421	4A	185.432
RAC875_c21571_172	RAC875_c21571_172, Ra_c37920_342, Kukri_c23469_1598, TA001512-0387, tplb0051b16_1324, (Kukri_c23469_1194), (RAC875_c37611_302), (BS00075739_51), (BS00109736_51), (TA001512-0668), (BobWhite_rep_c65013_174), (wsnp_Ex_c24443_33687802), (wsnp_Ex_c2884_5319215), (wsnp_Ex_c24443_33688268), (wsnp_Ex_c24443_33688235), (Excalibur_c37564_1228), (BS00109722_51), (IAAV6309), (BS00044898_51), (Kukri_c48199_102), (Ra_c45147_1600), (BS00075740_51), (RAC875_c42756_168), (wsnp_Ra_c19085_28218299), (wsnp_Ex_c13091_20706489):{wsnp_Ex_c21197_30325539}:CAP11_c2450_256:{Kukri_c61419_550, Ex_c5979_1449}	30.1577	4A	544.608
IAAV1476	{IAAV1476}	31.1708	4A	577.049
wsnp_Ex_rep_c67054_65517671	wsnp_Ex_rep_c67054_65517671, Kukri_rep_c69389_1215	31.6628	4A	589.591
RAC875_c1022_3059	{RAC875_c1022_3059}	32.7701	4A	595.984
BS00107766_51	wsnp_RFL_Contig3138_3094305, (BS00107766_51), (BS00107097_51):{BS00002054_51, BS00107069_51, BobWhite_rep_c49931_364}:BS00023031_51, (BobWhite_c20909_243), [Kukri_c2706_1424], [BS00092859_51]:IAAV1775, [Kukri_c2706_1424], (BobWhite_c9660_938), (GENE-2267_428), (BS00003866_51), [BS00092859_51]:{Ra_c1082_1100}:{Excalibur_c58393_329, wsnp_Ex_c539_1072859}:{Excalibur_c21616_254}:{wsnp_Ku_c1205_2398925, RAC875_c50438_637, RAC875_c94519_448}	35.5461	4A	599.846
BS00021701_51	{BS00021701_51}:{BS00068243_51, BobWhite_c19919_516}	36.5333	4A	601.314
RAC875_c18090_752	RAC875_c18090_752	40.3981	4A	608.835
wsnp_Ex_c16175_24619793	{wsnp_Ex_c16175_24619793}:{IAAV3132, Excalibur_c40202_114, Excalibur_c8658_335, Tdurum_contig14947_611, IAAV3480, Kukri_c19216_123}:{RAC875_c19919_724, Ku_c46953_153, wsnp_Ex_c11684_18805687, Ra_c22675_581}	40.869	4A	609.805
RAC875_c25124_182	{RAC875_c25124_182}	42.3991	4A	612.06
wsnp_Ex_c24474_33721784	wsnp_Ex_c24474_33721784, (wsnp_Ku_c3237_6024936)	43.3986	4A	612.114
RFL_Contig3679_315	{RFL_Contig2911_1312}:{IAAV7104, RFL_Contig3679_315, Kukri_c10181_65, wsnp_Ku_c8059_13763683}:{Tdurum_contig98808_554}	47.2429	4A	614.413
BS00064563_51	{BS00064563_51}	47.6729	4A	614.911
BS00108849_51	{BS00108849_51}	49.7697	4A	617.29
wsnp_Ex_c41074_47987860	{wsnp_Ex_c41074_47987860, RAC875_c20429_903}	51.2567	4A	617.947
Kukri_c63460_739	Kukri_c63460_739	53.5511	4A	618.668
Tdurum_contig22511_355	{Tdurum_contig22511_355}:{Excalibur_c25699_113}	57.0184	4A	624.123
Excalibur_rep_c74900_73	{Excalibur_rep_c74900_73}	58.5474	4A	625.077
RAC875_c88582_131	{RAC875_c88582_131}:{Kukri_c20012_1425, wsnp_Ex_c41313_48161689}:RFL_Contig4336_184, (Kukri_c20012_1362)	60.1348	4A	627.82
BS00070327_51	{BS00070327_51, Tdurum_contig93527_486}:{GENE-2307_140}:{BS00062122_51}:{Kukri_c49828_316}:{RAC875_c220_1354, Kukri_c56014_275}:RAC875_rep_c108054_95, [BS00066809_51], [Kukri_c3948_209], [Excalibur_c53103_113], (RAC875_c917_442), [BS00101512_51], (Excalibur_c4370_1221), [Excalibur_c4370_1451], [Excalibur_c7034_692], [CAP8_rep_c3781_99], (wsnp_Ex_c26740_35969367), [wsnp_JD_c27162_22206547]:{BS00072157_51, BS00090866_51}:CAP8_c5006_137, (BS00066891_51), (BS00059503_51), (Kukri_c2235_1839), (BS00039147_51), (BS00066066_51):Kukri_c17962_379, (Excalibur_c16647_94), (BS00064369_51), (TA004912-0408), (Excalibur_c14217_1260), (Excalibur_c24600_733), (Kukri_c17962_570), (Ra_c16330_1197), (Kukri_c17417_291), (Kukri_c17962_447):BobWhite_c43728_100, RAC875_c37810_241, RAC875_c29282_373, D_GBF1XID01C0IF4_111, GENE-4618_519, BS00101513_51, [BS00066809_51], [Kukri_c3948_209], [Excalibur_c53103_113], [BS00101512_51], (BS00066989_51), (RAC875_c29282_187), (RAC875_c29282_566), [Excalibur_c4370_1451], [Excalibur_c7034_692], (Excalibur_c3988_1660), [CAP8_rep_c3781_99], (Kukri_c17417_571), (BS00066810_51), (Excalibur_c53103_82), [wsnp_JD_c27162_22206547], (RAC875_rep_c109924_289):{Tdurum_contig10768_1659}:{wsnp_Ex_c6514_11307200}	61.2062	4A	690.845
RAC875_c40654_206	{RAC875_c40654_206}:CAP7_c2073_142, (BS00022395_51):{D_GDEEGVY02HXD2T_88}	64.4557	4A	694.674
Ku_c24957_677	{Ku_c24957_677}	65.0529	4A	696.003
BS00039641_51	{BS00039641_51}	74.0638	4A	701.564
BS00080927_51	{BS00080927_51}	74.5478	4A	702.039
BS00099982_51	BS00099982_51, BobWhite_s66966_118, wsnp_Ex_c4331_7808746, Kukri_c61301_213, [Kukri_c27648_350], [BS00084703_51], [BS00091567_51], [BS00091561_51], [BS00000577_51], [Tdurum_contig93100_149], [Tdurum_contig93100_77]:{Tdurum_contig7992_605}:Excalibur_c11302_186, (Ra_c60252_1208), (Tdurum_contig7992_173), (wsnp_Ex_c1246_2393978), (BS00064523_51):GENE-0689_776, [BS00076344_51], (GENE-0689_658):{Excalibur_c7897_600}:{tplb0040j04_818}:BS00000346_51, [Kukri_c27648_350], [BS00084703_51], [BS00091567_51], [BS00091561_51], [BS00000577_51], (tplb0040j04_1007), [Tdurum_contig93100_149], (Kukri_c79627_749), [Tdurum_contig93100_77], (RAC875_c2333_263):{Tdurum_contig93100_640}:IAAV1125, [BS00076344_51], (BS00010645_51):{BS00066041_51}	76.1248	4A	705.18
BS00084703_51	BS00011583_51, BobWhite_c8680_918, Tdurum_contig93100_712, RAC875_rep_c108642_357, (IACX8322), [BS00084703_51], [BS00091561_51], (BS00067724_51), (Kukri_c48194_641), [Tdurum_contig93100_149], [Tdurum_contig93100_77], (Kukri_c18346_556):BobWhite_rep_c49916_403:{Ex_c1246_1162, Kukri_c13761_379, Kukri_rep_c68523_1036}:Jagger_c504_109, (Excalibur_c63353_204):GENE-0689_30, BobWhite_c10583_352, (RAC875_c6280_292):{Tdurum_contig41127_265}	76.5525	4A	705.508
BS00022880_51	{BS00045454_51, RFL_Contig3424_766}:{GENE-0689_791}:BS00022880_51, Kukri_c25115_740	77.5681	4A	713.018
wsnp_Ku_c20783_30448706	wsnp_Ku_c20783_30448706, BobWhite_c11327_185, BobWhite_c14280_245, Kukri_c20783_367, [Tdurum_contig10482_110], [Tdurum_contig45738_670], (Tdurum_contig47783_676), [BS00070687_51], [BS00093289_51], (BS00039811_51), (BobWhite_c20322_153), (BobWhite_c20306_111):Excalibur_c19736_828	78.5846	4A	713.523
Tdurum_contig10482_110	RAC875_c19534_68:BS00090274_51, [Tdurum_contig10482_110], (Tdurum_contig47783_895), [Tdurum_contig45738_670], [BS00070687_51], [BS00093289_51], (BobWhite_c11327_248), (Tdurum_contig13048_450):{BS00084042_51}:RAC875_c28585_156, Excalibur_c24664_1308, (Kukri_c976_439), (BobWhite_c25234_418), (Excalibur_c33542_113), (Tdurum_contig10672_117), (BS00023164_51), (BS00110021_51), (BS00108169_51):{BS00065030_51}:{Excalibur_c33214_659}:{RAC875_c3190_727}:BobWhite_c17524_242, (RFL_Contig2512_345)	79.4601	4A	713.523
RAC875_rep_c113128_598	BobWhite_c14495_230:{RAC875_rep_c113128_598}:{Tdurum_contig54973_1510, Excalibur_c2023_345}	81.0108	4A	721.385
BobWhite_c3259_96	BobWhite_c3259_96	81.5111	4A	724.856
wsnp_Ku_c7102_12271493	{wsnp_Ku_c7102_12271493, GENE-4592_471}	81.6767	4A	724.856
Kukri_c13972_795	BS00064140_51, (Kukri_c13972_795), [wsnp_Ex_c22830_32035900], (Tdurum_contig42694_1251):{Excalibur_c2827_107}:Tdurum_contig15260_591, wsnp_Ex_c7280_12498193, RFL_Contig2531_987, [wsnp_Ex_c22830_32035900], [RFL_Contig2531_2094]:RFL_Contig2531_969, [Kukri_c375_264]:{Excalibur_rep_c112003_621}:Kukri_c25463_545, [wsnp_Ex_c22830_32035900]:BobWhite_c47168_598, [wsnp_Ex_c22830_32035900], [RFL_Contig2531_2094], (BS00010202_51):GENE-4466_79:{Excalibur_c55058_182}:IAAV2596, (Excalibur_c2827_286), (Kukri_c50736_53), [Kukri_c375_264]	82.1785	4A	729.705
Tdurum_contig46583_1457	{Tdurum_contig46583_1457, Tdurum_contig46583_958, Tdurum_contig46583_1378}:BobWhite_c18267_473, Kukri_c37227_579, Excalibur_c46904_84, Excalibur_c1717_76, (BobWhite_c20531_248), (Tdurum_contig46583_2203), [Tdurum_contig47476_528], (RAC875_rep_c77127_256), [RAC875_c82470_174], (RAC875_c37592_348), (RAC875_rep_c71684_51), (BS00084514_51), (Excalibur_c50999_269), [Tdurum_contig47476_441], (Kukri_c2101_1551), (RAC875_c4800_255), (Excalibur_rep_c69170_438), (Tdurum_contig47476_495), (Tdurum_contig12660_192), (Kukri_c2101_624):{IAAV2678}:{RAC875_c22592_2255}:Ku_c31400_466, (Tdurum_contig27944_296), (Tdurum_contig10654_704)	82.6797	4A	738.782
RAC875_c11237_357	Excalibur_c13953_179, [wsnp_JD_c152_245708], [wsnp_Ex_c13953_21832185], [wsnp_Ex_c13953_21831752], [RAC875_c63420_397], [Tdurum_contig47476_528], [RAC875_c82470_174], [RAC875_c11237_357], [GENE-4923_84], (Tdurum_contig42638_531), [Tdurum_contig47476_441], [BobWhite_c18267_296], [Excalibur_rep_c101421_80], [RAC875_c4965_1523], (BS00065137_51), [Excalibur_rep_c69170_425], (Kukri_c6091_327), [RAC875_c38350_106]:{BobWhite_c20382_117}:BobWhite_rep_c66361_594, Kukri_c63845_771, [wsnp_JD_c152_245708], [wsnp_Ex_c13953_21832185], (Excalibur_c53055_524), [wsnp_Ex_c13953_21831752], [RAC875_c63420_397], [Tdurum_contig47476_528], [RAC875_c82470_174], [RAC875_c11237_357], [GENE-4923_84], [Tdurum_contig47476_441], [BobWhite_c18267_296], [Excalibur_rep_c101421_80], [RAC875_c4965_1523], [Excalibur_rep_c69170_425], [RAC875_c38350_106]:BS00022146_51, [wsnp_JD_c152_245708]:RAC875_c67909_226, Kukri_c65672_693, (Excalibur_rep_c66939_124), (Tdurum_contig12832_116), (Jagger_rep_c10298_150), (Excalibur_c113341_139), (CAP8_rep_c4703_101), (Excalibur_rep_c66939_849)	82.9385	4A	739.068
Kukri_c1488_1122	{BobWhite_c855_444}:{Kukri_c1488_1122}:{BobWhite_c27280_349, GENE-4895_249}:Tdurum_contig47143_1173, (Excalibur_c21395_291), (Kukri_c1620_779), (Kukri_c1911_120), (IAAV4618), (Kukri_c29808_437), (BobWhite_c15215_550), (Tdurum_contig75811_1462), (GENE-4895_66):{RAC875_s119811_166}:{BS00074806_51}	83.4373	4A	739.629
RFL_Contig3621_1226	Tdurum_contig75584_1118, Kukri_c3866_1768, RFL_Contig3621_1226, [Tdurum_contig31218_279], (RFL_Contig3621_1295), [RFL_Contig3621_947], [wsnp_Ku_c9746_16265584], [RAC875_c55173_65], [Tdurum_contig63050_181], [wsnp_Ex_c5072_9006666], (Tdurum_contig9530_69), [Tdurum_contig31218_344], (Ra_c3624_533):{Tdurum_contig54776_1489}:{RAC875_c16610_470}:{Tdurum_contig14123_802}:RFL_Contig3621_596, [Tdurum_contig31218_279], [RFL_Contig3621_947], [wsnp_Ku_c9746_16265584], [RAC875_c55173_65], [Tdurum_contig63050_181], [wsnp_Ex_c5072_9006666], [Tdurum_contig31218_344]	84.4503	4A	742.335
Tdurum_contig54776_1396	Tdurum_contig12802_331, [Tdurum_contig80287_71]:{wsnp_Ex_c7489_12810235}:{Kukri_rep_c102971_140, BobWhite_c11918_807, BS00087276_51, BS00087277_51, Kukri_c3866_718, Tdurum_contig54776_1396, wsnp_Ex_c10955_17794520, wsnp_Ex_c5072_9006966, wsnp_Ex_rep_c67099_65575038, Excalibur_c780_508, wsnp_Ex_c8976_14963826, wsnp_Ku_c9746_16265756}:{RAC875_rep_c107984_318}:wsnp_Ra_c4400_7986499, Excalibur_rep_c103261_161, RAC875_c41265_147, RAC875_s109659_142, (RAC875_c906_657), [Tdurum_contig80287_71], (IAAV8135), (wsnp_Ex_c10955_17793951)	84.9427	4A	743.112
RAC875_c39551_656	{RAC875_c39551_656}	85.6999	4A	743.613
GENE-3126_21	{GENE-3126_21}	0	4B	1.04811
BS00040127_51	{BS00040127_51}	0.201492	4B	1.77804
BobWhite_c46938_314	{Kukri_rep_c112779_183, BobWhite_c46938_314, Excalibur_c55463_232, GENE-3521_378, Kukri_rep_c104277_1326}:{BS00106142_51}	11.5424	4B	4.52255
BS00060041_51	{BS00060041_51}:{BobWhite_c1656_186, Excalibur_c64208_101, Tdurum_contig46867_658}:{Tdurum_contig49608_1185}	11.9837	4B	7.02742
Kukri_c8386_767	wsnp_BF483640B_Ta_2_2, (Kukri_c8386_767)	14.0859	4B	284.419
wsnp_Ex_c13357_21054802	Kukri_c26488_139, RAC875_c24098_141, (wsnp_Ex_c13357_21054802):{Tdurum_contig29961_68, Tdurum_contig10322_1908, Excalibur_c64418_447}	15.0906	4B	11.3473
wsnp_Ex_c10347_16946522	{Tdurum_contig52569_829}:Excalibur_c61749_474, (wsnp_Ex_c10347_16946522), (wsnp_Ku_c7180_12403155), (BS00037094_51), (tplb0045c06_1675), (Tdurum_contig93710_409)	17.1756	4B	12.8887
RFL_Contig2277_1446	{RFL_Contig2277_1446, Tdurum_contig47622_234, RFL_Contig2277_1527}	19.2696	4B	13.4226
Kukri_rep_c106598_114	Kukri_rep_c106598_114, (Kukri_rep_c106598_51):tplb0060n12_565:{Tdurum_contig76213_958, tplb0024a16_411, Tdurum_contig82942_681}:Tdurum_contig76213_1156, Excalibur_c7377_445, (Kukri_c10445_225)	19.7377	4B	17.0439
Kukri_c34633_69	{Kukri_c34633_69}:BS00022534_51, wsnp_Ex_c7362_12622736, (RAC875_c6749_954):IAAV3758, (Excalibur_rep_c68588_1196), (Kukri_c52413_282)	24.6346	4B	21.3779
CAP7_c1893_424	GENE-3024_59, (CAP7_c1893_424):{GENE-3024_71, Excalibur_rep_c113261_400}	30.2003	4B	31.708
Ku_c27617_684	{Ku_c27617_684}	30.6734	4B	33.6247
Tdurum_contig33737_277	Tdurum_contig33737_277, wsnp_Ex_c9440_15657149, Ra_c26080_461:{RAC875_c19303_228}	31.1612	4B	37.6946
Excalibur_c100336_106	{Excalibur_c100336_106, Tdurum_contig29989_132}:BS00040305_51, [IAAV3868], [BS00067786_51], [GENE-2660_184], [Tdurum_contig93168_52], [wsnp_BE499456B_Ta_1_1], [Tdurum_contig62310_490], [Tdurum_contig62016_241], [Tdurum_contig42211_1897], [BS00022988_51], [BS00075631_51], [IAAV4163], [BS00007684_51], [IAAV585], [Tdurum_contig42211_1634], [GENE-2913_148], [GENE-2660_237]:Tdurum_contig81797_369, [Tdurum_contig13085_262], [Tdurum_contig31250_273], [IAAV2440], [wsnp_BE499456B_Ta_1_1], [RAC875_c21069_2745], [BS00075631_51], (BS00034255_51), [IAAV585], [CAP11_c3631_75]:wsnp_JD_c1549_2185341:BS00025819_51, GENE-2660_114, BS00100610_51, [IAAV3868], (JD_c30756_562), [Tdurum_contig93168_52], (Tdurum_contig42211_2280), [wsnp_BE499456B_Ta_1_1], [Tdurum_contig62310_490], [Tdurum_contig62016_241], [Tdurum_contig42211_1897], [BS00022988_51], [BS00075631_51], [IAAV4163], (Tdurum_contig13162_61), [BS00007684_51], [IAAV585], [Tdurum_contig42211_1634], [GENE-2913_148], (BS00030843_51), [GENE-2660_237]:TA003265-0725, Excalibur_rep_c111105_135, RAC875_c48283_1574, BobWhite_c44691_648, IAAV5831, Kukri_rep_c104751_388, BS00022576_51, wsnp_Ex_c8913_14881924, [Tdurum_contig13085_262], [BS00067786_51], [Tdurum_contig31250_273], [IAAV2440], [GENE-2660_184], [Tdurum_contig93168_52], (BobWhite_c30756_256), [wsnp_BE499456B_Ta_1_1], [Tdurum_contig62310_490], [RAC875_c21069_2745], [BS00022988_51], [BS00075631_51], [IAAV585], [CAP11_c3631_75], (Tdurum_contig28490_463), [GENE-2660_237]:{Kukri_c31350_287, Tdurum_contig42963_2652}:{BS00068242_51}	33.6406	4B	85.8958
Tdurum_contig37811_134	Tdurum_contig37811_134, (wsnp_Ex_c25373_34639805), (Jagger_c1432_289), (Tdurum_contig69405_332):{wsnp_Ra_c10536_17322563}:Excalibur_c42450_727, Kukri_c94033_432, Ku_c33858_325, wsnp_Ex_c32540_41180493, Ex_c32540_659, [Ra_c27465_564], (Ra_c27465_569), [wsnp_Ku_c13052_20918857], (Kukri_rep_c112556_53), [BS00020575_51], [IAAV5117], [TA003248-0911], (RAC875_c6865_349), (Excalibur_c23433_474), [BS00096604_51], (wsnp_Ex_c4358_7854194):RFL_Contig5498_1000, [Ra_c27465_564], [wsnp_Ku_c13052_20918857], [BS00020575_51], (RFL_Contig3563_1130), [IAAV5117], [TA003248-0911], [BS00096604_51], (RFL_Contig2459_2314), (Kukri_c11415_1074):Kukri_c38436_280	34.8197	4B	480.923
Tdurum_contig54559_211	{Tdurum_contig54559_211}:wsnp_Ra_c18498_27571740, Excalibur_c32467_676, (Kukri_c322_1394):wsnp_Ex_c40815_47789152, wsnp_JD_c2488_3379427, Kukri_c15910_159, [BobWhite_c17044_155], (Kukri_c32064_629), [Excalibur_c5769_798], [IAAV4665], [wsnp_Ex_c5769_10136788], [Kukri_c89906_197], [Kukri_c2526_1375], [RAC875_c5087_310], [BS00077411_51], [wsnp_Ku_rep_c104382_90867406], [IAAV3421], [Tdurum_contig47552_957], (Tdurum_contig86933_317), (BS00087144_51), (wsnp_Ex_c5769_10136243), [BobWhite_c665_296], (Tdurum_contig55374_309), [wsnp_Ex_c296_574790], [Tdurum_contig27038_135], [BS00068851_51], (RAC875_c15807_669), (wsnp_Ku_c5502_9765942):RAC875_rep_c106177_206, Excalibur_rep_c108293_345, wsnp_Ra_c22945_32440611, [BS00107247_51], [BobWhite_c17044_155], (wsnp_Ku_c7453_12833586), [Excalibur_c5769_798], [RAC875_c23144_1560], [IAAV4665], [wsnp_Ex_c5769_10136788], [Kukri_c89906_197], [Kukri_c2526_1375], [RAC875_c5087_310], [BS00077411_51], [wsnp_Ku_rep_c104382_90867406], [Kukri_c5502_2513], [tplb0034b12_591], [IAAV3421], [Tdurum_contig47552_957], [BobWhite_c665_296], [wsnp_Ra_rep_c69724_67278233], [wsnp_Ex_c296_574790], [Tdurum_contig27038_135], [BS00068851_51]:IACX5891, RAC875_c104414_76, Tdurum_contig45550_570, IACX1099, wsnp_Ku_c26900_36861118, BS00010659_51, RAC875_rep_c109069_89, [BS00107247_51], [BobWhite_c17044_155], [Excalibur_c5769_798], [RAC875_c23144_1560], (wsnp_Ex_c23363_32607637), [Kukri_c89906_197], [Kukri_c2526_1375], [RAC875_c5087_310], [BS00077411_51], [Kukri_c5502_2513], [tplb0034b12_591], (IACX9352), [IAAV3421], [Excalibur_c65023_62], (Kukri_rep_c79943_189), (wsnp_JD_c33645_25575463), [Tdurum_contig47552_957], (Kukri_c34453_332), [wsnp_Ra_rep_c69724_67278233], (RAC875_c54178_90), [wsnp_Ex_c296_574790], [Tdurum_contig27038_135], [BS00068851_51], (IAAV163):Excalibur_c81449_100:{wsnp_Ex_c5479_9671318}:BobWhite_c7157_633, [BS00107247_51], [BobWhite_c17044_155], [Kukri_c89906_197], (BS00032203_51), (Excalibur_c38012_393), [Kukri_c5502_2513], [IAAV3421], [Excalibur_c65023_62], [Tdurum_contig47552_957], (wsnp_Ex_c296_573976), (Tdurum_contig45550_918), [BS00068851_51]:wsnp_Ex_c50195_54565006, (BS00046613_51)	35.3113	4B	521.707
RAC875_c18195_718	RAC875_c18195_718, [wsnp_CAP12_rep_c4278_1949802], (Ex_c57212_719), [BS00069115_51], [Kukri_c27107_760], [BS00069989_51], [BS00058659_51], [wsnp_Ex_c22740_31947788], [IACX9010], [BobWhite_c17457_89], [BS00072206_51], [BS00074787_51], [IAAV2228], [wsnp_Ku_c31283_41033384], (wsnp_Ex_c42895_49355806), [Excalibur_c82684_66], (BS00037442_51), [RAC875_c54853_88], [CAP8_c3273_136]:{wsnp_Ex_c19319_28253742}:RAC875_c24550_1150, BS00022181_51, Tdurum_contig30942_179, Kukri_c13639_1326, BS00022136_51, Excalibur_c57212_1167, [wsnp_CAP12_rep_c4278_1949802], [BS00069115_51], [Kukri_c27107_760], [BS00069989_51], [BS00058659_51], [wsnp_Ex_c22740_31947788], [IACX9010], [BobWhite_c17457_89], [BS00072206_51], [BS00074787_51], [wsnp_CAP12_rep_c4278_1949864], [Excalibur_c23403_1118], (wsnp_Ex_c10904_17717813), [IAAV2228], [BS00091035_51], [wsnp_Ku_c31283_41033384], [Excalibur_c82684_66], [RAC875_c103110_275], [RAC875_c54853_88], [Excalibur_c56741_119], [CAP8_c3273_136], [BS00022184_51]:BS00031652_51, [wsnp_CAP12_rep_c4278_1949802], [BS00069115_51], [IAAV1931], [IACX9010], [BobWhite_c17457_89], [BS00072206_51], [BS00074787_51], [wsnp_CAP12_rep_c4278_1949864], [Excalibur_c23403_1118], [Excalibur_rep_c70127_360], [BS00091035_51], [wsnp_Ku_c31283_41033384], [Excalibur_c82684_66], [RAC875_c103110_275], [RAC875_c54853_88], [Excalibur_c56741_119], [CAP8_c3273_136], (Ex_c7514_3078), [BS00022184_51]:Ku_c24961_1176, wsnp_Ku_rep_c68318_67259259, [wsnp_CAP12_rep_c4278_1949802], (BS00066024_51), [BS00069115_51], [IAAV1931], [IACX9010], [BobWhite_c17457_89], [BS00072206_51], [BS00074787_51], [wsnp_CAP12_rep_c4278_1949864], [Excalibur_c23403_1118], [Excalibur_rep_c70127_360], [BS00091035_51], [wsnp_Ku_c31283_41033384], [Excalibur_c56741_119], [CAP8_c3273_136], [BS00022184_51]	36.327	4B	553.356
RAC875_rep_c73988_307	RAC875_rep_c73988_307, [wsnp_Ex_c13849_21698240], (wsnp_CAP11_c575_392117), (RAC875_c39226_131), [Excalibur_c27948_1073]:RAC875_c2456_849, [wsnp_Ex_c13849_21698240], [Excalibur_c27948_1073]	36.8219	4B	560.01
Jagger_c6334_114	{Jagger_c6334_114}:RAC875_c6992_396, Kukri_c1784_129, (Excalibur_c320_431), (wsnp_Ex_c16825_25387841):GENE-2719_49, BobWhite_c17220_314, Excalibur_c710_1554, wsnp_Ex_c23638_32875196, [RAC875_c56040_263], [D_contig70241_426], [BS00064041_51], (BobWhite_c22580_115), [BS00048794_51], [Kukri_c36207_91], [BS00037020_51]:Excalibur_rep_c68725_178, [RAC875_c56040_263], [D_contig70241_426], [BS00064041_51], (BS00039402_51), [BS00048794_51], [Kukri_c36207_91], (RAC875_c56040_216), [BS00037020_51]:{RAC875_c18200_929}:{Excalibur_c47209_87}:{Kukri_c1784_225}	37.3196	4B	609.474
Kukri_c64668_958	RAC875_c23291_66, Kukri_c64668_958, Ra_c106922_266, Tdurum_contig93771_555, RAC875_c1357_860, IACX938, RAC875_c14085_1709, [Tdurum_contig10137_89], [Tdurum_contig29112_483], [Kukri_c20125_281], (wsnp_Ex_c48922_53681502), [IACX2314], (Excalibur_c29282_597), [Ra_c106922_334], [Ra_c106922_296], (BobWhite_c2646_141):{BS00022646_51}:Ra_c106922_1879, Ku_c101046_1063, [Tdurum_contig10137_89], [Tdurum_contig29112_483], [Kukri_c20125_281], [IACX2314], [Ra_c106922_334], [Ra_c106922_296]	37.812	4B	612.761
IAAV5323	IAAV5323, (wsnp_Ra_c1146_2307483)	39.3593	4B	633.764
JD_c11606_1380	{JD_c11606_1380}	40.3696	4B	634.34
RAC875_c1918_101	Kukri_c32958_390, RAC875_c1918_101, Tdurum_contig50783_67, (Excalibur_c1706_1413), (BS00102481_51), (Tdurum_contig50783_285), (Kukri_c28022_54), (Tdurum_contig48366_1324), (Kukri_c7241_322), (BS00081335_51)	40.8594	4B	636.779
tplb0027f12_503	{tplb0027f12_503}	42.382	4B	638.589
CAP12_c4704_232	CAP12_c4704_232, (Tdurum_contig46788_529)	43.924	4B	642.7
Tdurum_contig8152_243	Tdurum_contig8152_243, (Tdurum_contig59914_323)	44.913	4B	643.651
Tdurum_contig50861_106	{Tdurum_contig50861_106, wsnp_Ex_c5187_9195120, Tdurum_contig60051_169, Tdurum_contig50861_532, Tdurum_contig60051_838}	45.4081	4B	644.784
Tdurum_contig62286_271	Tdurum_contig62286_271, IAAV2725:RAC875_c24515_602	45.9057	4B	645.299
Excalibur_c9901_251	{Excalibur_c9901_251}:BobWhite_c8115_648	46.3777	4B	645.321
Excalibur_c12937_64	Excalibur_c12937_64, (Kukri_rep_c78644_408):BS00094252_51, BS00064278_51, Ku_c12557_1183, BS00073084_51, RAC875_c45353_450, wsnp_Ex_c15490_23776560, wsnp_CAP12_c4769_2174195, wsnp_Ku_c10515_17368422, wsnp_Ex_c6381_11093111, Ku_c4260_441, tplb0024i19_322, wsnp_CAP7_c599_312057, Kukri_c19909_434, BobWhite_c27801_429, Kukri_c19909_1097, BS00022055_51, tplb0024i19_791, [Kukri_c4260_1139], (Kukri_c11570_1218), (BS00004727_51), [RAC875_c51375_238], [Kukri_c29008_195], (BS00068133_51), (Kukri_c6879_252), (BS00110765_51):IAAV5564, [Kukri_c4260_1139], [RAC875_c51375_238], (wsnp_Ex_c21293_30421496), (RAC875_c87897_333), [Kukri_c29008_195]	52.1979	4B	649.828
BS00068539_51	{BS00068539_51}:{BS00040517_51}	53.1792	4B	653.949
Excalibur_c57603_523	{Excalibur_c57603_523}:GENE-2278_444, (Kukri_c21787_283), (BS00022366_51), (BS00066783_51), (BS00023024_51), (wsnp_Ex_c4148_7495656), (wsnp_Ex_c4148_7494801):{TA001751-0886}:{BS00104279_51}:{Kukri_c26905_392}	55.2753	4B	657.467
IAAV7394	{IAAV7394}	56.2781	4B	658.197
IACX7540	{IACX7540}	57.8263	4B	660.465
JD_c15782_595	{JD_c15782_595}	58.3188	4B	660.482
Tdurum_contig81113_401	BS00100738_51, Tdurum_contig81113_395, (Tdurum_contig81113_401):{BS00022080_51}:{Excalibur_c20411_127}	58.8164	4B	660.656
BS00034147_51	{RAC875_c17026_714, BS00034147_51}:{BS00034148_51, wsnp_BE638137B_Ta_2_2}	59.3106	4B	663.107
Tdurum_contig12204_1131	{Tdurum_contig12204_1131}:BS00067942_51, (Tdurum_contig12204_1182)	60.4611	4B	665.401
Ku_c2885_1189	Ku_c2885_1286, Ku_c2885_1189, (Ku_c9134_255):{Ku_c2885_1277}	64.8375	4B	672.937
IAAV1674	IAAV1674	0	4D	1.87645
BS00099053_51	{BS00099053_51}:{Ex_c16174_681}	2.91825	4D	3.6126
Tdurum_contig46368_632	Tdurum_contig46368_632	14.967	4D	86.7798
Kukri_rep_c68594_530	{Kukri_rep_c68594_530}	24.2304	4D	12.7732
wsnp_Ex_rep_c107564_91144523	wsnp_Ex_rep_c107564_91144523:{RAC875_rep_c105718_304, RAC875_rep_c105718_672, RAC875_rep_c105718_585}	32.7933	4D	26.4815
Ra_c36344_2320	{Kukri_c7520_548, Ra_c36344_2320}:{BS00094770_51, Excalibur_c43752_142}	37.1953	4D	133.48
wsnp_BF145459D_Ta_2_1	{wsnp_BF145459D_Ta_2_1}	39.5252	4D	453.221
Tdurum_contig42421_526	GENE-3572_70, (RAC875_rep_c114788_238), (Tdurum_contig42421_526), (RFL_Contig3370_343):{Tdurum_contig47762_1140, BobWhite_c12016_88}	0	5A	0.665866
RAC875_c1503_642	RAC875_c1503_642, [BS00099534_51], (BS00001525_51), [wsnp_Ex_c3620_6612294]:wsnp_JD_c2128_2930150, [BS00099534_51], (Excalibur_c22465_625), [wsnp_Ex_c3620_6612294]:wsnp_Ex_c3620_6612231, [BS00099534_51], (BobWhite_c23992_300)	0.225424	5A	2.64684
BS00003643_51	{BS00003643_51}:TA001188-1298, [TA003745-0632]:RAC875_c68530_59, [TA003745-0632]	4.53648	5A	4.95944
RFL_Contig3352_463	RFL_Contig3352_463, (Excalibur_c11992_168)	27.0941	5A	11.0685
wsnp_Ex_c9842_16228523	wsnp_Ex_c9842_16228523, (BS00100185_51), (BS00079189_51)	27.5011	5A	15.8495
IAAV7519	{IAAV7519}:{wsnp_Ex_rep_c67179_65674582}	27.9961	5A	17.8401
BobWhite_c25941_205	{BobWhite_c25941_205}	28.9979	5A	19.1084
Ra_c7322_2294	Ra_c7322_2294, [Kukri_c8835_112], (wsnp_Ex_c19134_28056012):BS00099700_51, Ku_c7910_1651, (BS00099701_51), [Kukri_c8835_112], (Kukri_c8835_579), (wsnp_Ex_c4211_7606269):{wsnp_Ex_c31830_40573624}	32.2544	5A	20.8164
Kukri_c18952_1383	Kukri_c18952_1383:Excalibur_c13536_202, (Excalibur_rep_c72561_141)	32.7382	5A	24.3977
Ra_c69221_1167	Ku_c102710_1055:Ra_c69221_1167, wsnp_Ex_c28827_37918346, wsnp_JD_rep_c61843_39601402, (BS00031177_51), (wsnp_Ra_rep_c69221_66574260), (wsnp_Ra_rep_c69221_66574148)	36.5764	5A	41.4275
Tdurum_contig10128_593	Tdurum_contig10128_593, Excalibur_c15838_535, tplb0041f20_300, Excalibur_c9836_408, Tdurum_contig10128_1532, [Kukri_rep_c107435_940], [BobWhite_c5564_86], [wsnp_Ex_c2718_5038582], [wsnp_Ex_c10231_16783750], [BS00029347_51], (BS00041219_51), [Ra_c24707_827], [wsnp_Ra_c11420_18529863], [BobWhite_c5917_529], [BS00046773_51], [BS00046772_51], [BS00021660_51], [BS00077990_51], [RAC875_c15192_51], [wsnp_Ex_c62351_62025689], (wsnp_Ra_c24707_34262900), [BS00078654_51], [BS00097623_51]:Tdurum_contig10495_439, IAAV4072, (BobWhite_rep_c64607_197):wsnp_Ku_c18935_28337577, (RFL_Contig3340_716):IACX3657, RAC875_c17427_270, BS00094396_51, tplb0056h22_2113, [Kukri_rep_c107435_940], [BobWhite_c5564_86], [wsnp_Ex_c2718_5038582], [wsnp_Ex_c10231_16783750], [BS00029347_51], [Ra_c24707_827], [wsnp_Ra_c11420_18529863], [BobWhite_c5917_529], [BS00046773_51], [BS00046772_51], [BS00021660_51], [BS00077990_51], [RAC875_c15192_51], [wsnp_Ex_c62351_62025689], [BS00078654_51], (Ra_c23129_348), [BS00097623_51]:{Ex_c2389_1633}:Excalibur_c17553_84, [BobWhite_rep_c52402_347], [wsnp_RFL_Contig4136_4696148], [BS00075505_51], [BobWhite_rep_c49700_452], [CAP11_c2503_103], [Excalibur_rep_c69282_651], [BobWhite_rep_c49979_373]:CAP12_rep_c5753_56, wsnp_BE426080A_Ta_2_1, wsnp_BE444644A_Ta_2_2, Excalibur_c4834_1733, RAC875_c27963_267, [wsnp_Ex_c19892_28910730], [BobWhite_rep_c52402_347], [wsnp_Ex_c3369_6192815], [wsnp_RFL_Contig4136_4696148], [BS00075505_51], [BobWhite_rep_c49700_452], [CAP11_c2503_103], [BS00068254_51], [Excalibur_rep_c69282_651], [BobWhite_c300_174], [BobWhite_rep_c49979_373]:D_GA8KES402GAVSF_317, wsnp_Ex_c7841_13337935, wsnp_Ex_c31570_40343841, RAC875_rep_c106044_137, wsnp_Ex_c19820_28829623, RAC875_c15204_992, BS00063519_51, wsnp_Ex_rep_c68269_67060931, Kukri_rep_c116526_98, CAP12_rep_c5753_98, wsnp_Ku_c933_1913402, Excalibur_c30148_589, RAC875_c103787_233, wsnp_Ex_c7668_13089715, wsnp_Ex_c16317_24795290, D_contig03397_383, Kukri_c12738_882, Excalibur_rep_c68784_1193, [wsnp_Ex_c19892_28910730], [wsnp_Ex_c3369_6192815], [BS00075505_51], [BobWhite_rep_c49700_452], (BobWhite_c37466_227), [BS00068254_51], (wsnp_Ex_rep_c68117_66883366), (wsnp_Ku_c11110_18216209), [BobWhite_c300_174], [BobWhite_rep_c49979_373]	38.6515	5A	48.465
wsnp_Ex_rep_c103811_88676355	Excalibur_c60370_688, wsnp_Ex_rep_c103811_88676355, BS00063075_51, Kukri_c9247_1252, wsnp_Ra_c18755_27856508, BS00056248_51, TA001494-0485, wsnp_Ra_c4187_7642735, [BS00067776_51], [CAP7_rep_c5181_342], [Ra_c5198_843], (BS00078076_51), (RAC875_rep_c88106_68), (Excalibur_rep_c103629_346), (BS00040623_51), [BS00036839_51], [Tdurum_contig61258_264], [wsnp_Ra_c18755_27856621], [RAC875_c12507_531], [GENE-3218_77], (BS00001321_51), [wsnp_Ra_c4187_7643034]:BS00001085_51, wsnp_CD453438A_Ta_2_1, wsnp_Ex_c15163_23357477, wsnp_Ra_c47593_53112812, [BS00067776_51], [CAP7_rep_c5181_342], [Ra_c5198_843], (Tdurum_contig11815_195), [BS00036839_51], (wsnp_BE497368A_Ta_2_1), [Tdurum_contig61258_264], [wsnp_Ra_c18755_27856621], (BS00001322_51), [RAC875_c12507_531], (wsnp_Ex_c14839_22961659), [GENE-3218_77], (BS00064120_51), [wsnp_Ra_c4187_7643034], (tplb0043g09_926)	39.6642	5A	389.724
wsnp_Ku_c5071_9049540	wsnp_Ku_c5071_9049540, TA003225-1427, TA004446-0339, RAC875_c13_1458, wsnp_Ra_c13_24911, wsnp_Ex_c4666_8349206, RAC875_c13_2330, [Ra_c33743_472], [Tdurum_contig45240_1309], [wsnp_Ra_c13_24540], [RAC875_rep_c106700_77], [RAC875_c13_1965], [BS00063822_51], [IAAV2080], [BS00066127_51], [Excalibur_c53930_53], (BS00062427_51), [RAC875_c13_2258], [BS00070903_51], [Ku_c21587_754], [wsnp_Ku_c5071_9050628], (wsnp_Ex_rep_c68515_67349716), [CAP12_c667_143], [BS00063823_51], (wsnp_Ex_rep_c68515_67349904), (wsnp_Ra_c13_24576), [BS00034303_51], [BS00063425_51], (TA004818-0715):BobWhite_c15454_63, BS00034304_51, wsnp_Ex_rep_c72507_70869798, TA003225-0566, BS00086963_51, Kukri_c42466_392, Tdurum_contig10546_273, [Ra_c33743_472], [Tdurum_contig45240_1309], [wsnp_Ra_c13_24540], [RAC875_rep_c106700_77], [RAC875_c13_1965], [BS00063822_51], [IAAV2080], [BS00066127_51], [Excalibur_c53930_53], [RAC875_c13_2258], [BS00070903_51], [Ku_c21587_754], [wsnp_Ku_c5071_9050628], [CAP12_c667_143], [BS00063823_51], [BS00034303_51], [BS00063425_51]:GENE-3370_463:BS00039188_51, (BS00046529_51):BS00066499_51:wsnp_Ex_rep_c70343_69286263, wsnp_Ex_rep_c70343_69286072, (wsnp_Ex_rep_c113621_94394656), (BobWhite_rep_c64913_315)	40.1592	5A	430.248
Excalibur_c7180_862	Excalibur_c7180_862, wsnp_Ex_rep_c101757_87065032, [BobWhite_c4336_127], [Ra_c33743_472], [wsnp_Ex_rep_c101757_87065169], [BS00066127_51], (RAC875_c100918_453), [Excalibur_c53930_53], [BS00070903_51], [wsnp_Ku_c5071_9050628], [BS00063823_51], [BS00022500_51], [BS00021939_51]:Kukri_c5501_1515, Kukri_c36747_195, wsnp_Ex_rep_c101757_87064771, BS00110139_51, Excalibur_c38185_633, [BobWhite_c4336_127], [Ra_c33743_472], [wsnp_Ex_rep_c101757_87065169], (BS00036907_51), [BS00066127_51], [Excalibur_c53930_53], [BS00070903_51], [wsnp_Ku_c5071_9050628], [BS00063823_51], [BS00022500_51], [BS00021939_51]:BobWhite_c17440_130:wsnp_JD_c1796_2496653	40.6567	5A	438.468
BS00022003_51	{BS00022003_51}:{BS00022110_51}:BobWhite_c8202_245, (Tdurum_contig48766_257):BobWhite_c14705_487, (wsnp_Ex_c43578_49857984), (wsnp_Ex_rep_c68441_67261679), (BS00005311_51), (Tdurum_contig102312_245), (BS00043474_51)	41.1543	5A	444.85
BS00089968_51	BS00089968_51, wsnp_BE443187A_Ta_2_3, wsnp_BE443187A_Ta_2_2, wsnp_Ex_c7830_13323473, BS00089967_51, Kukri_c2781_719, Kukri_c8949_906, [BS00067453_51], [BS00077533_51], [Tdurum_contig81510_198], [BS00073404_51], [BS00076221_51], (Tdurum_contig12967_831), [wsnp_BE497820A_Ta_2_2], [BS00040916_51]:GENE-3167_70, [BS00067453_51], [BS00077533_51], [Tdurum_contig81510_198], [BS00073404_51], [BS00076221_51], [wsnp_BE497820A_Ta_2_2], [BS00040916_51]:BS00034101_51, Excalibur_c15014_1170, [BS00067453_51], [BS00077533_51], [Tdurum_contig81510_198], (Ex_c6161_335), [BS00073404_51], (BS00089966_51), [BS00076221_51], (Excalibur_c111818_435), [wsnp_BE497820A_Ta_2_2], (Tdurum_contig88305_380), [BS00040916_51]	41.6519	5A	461.49
BS00083507_51	{BS00083507_51}:Tdurum_contig43874_1129, (Excalibur_c24638_380), (BS00058591_51)	42.1414	5A	461.49
wsnp_Ex_c19647_28632894	{wsnp_Ex_c19647_28632894}:Ku_c6319_201, Ex_c14898_287, BS00065389_51, (wsnp_Ku_c6319_11093041), (Ku_c24324_850):BS00064242_51	44.243	5A	470.033
Ex_c19057_965	{Ex_c19057_965}	44.7326	5A	473.625
tplb0057m23_716	tplb0057m23_716	45.2301	5A	475.467
RAC875_c1219_1258	{RAC875_c1219_1258, wsnp_Ku_c23772_33711538, BS00022191_51, wsnp_Ex_c39592_46849607}:{wsnp_BE443745A_Ta_2_1}	45.7251	5A	476.604
IACX8002	IACX8002, (BS00023407_51):{wsnp_Ku_c35386_44598937}:Kukri_c14275_674, [wsnp_Ku_c14275_22535693], [wsnp_Ex_c7383_12654806], [BS00107192_51], [BS00100107_51], [BobWhite_rep_c61813_322], [wsnp_Ku_c14275_22535576]:{RAC875_c35993_308, Kukri_rep_c77459_316, Tdurum_contig49187_356}:RAC875_c3925_1043, GENE-3471_298, BobWhite_c2905_590, RAC875_c99519_227, Tdurum_contig43844_1266, wsnp_Ex_c94356_82888150, [wsnp_Ex_c1279_2451582], [wsnp_BE405849A_Ta_1_1], [Ku_c47168_563]:BS00063966_51, Kukri_c35386_189, Ra_c9938_1299, (Ra_c9938_1734), [wsnp_Ex_c1279_2451582], [wsnp_BE405849A_Ta_1_1], (IAAV7514), [Ku_c47168_563]:GENE-3528_61, [wsnp_Ku_c14275_22535693], [wsnp_Ex_c7383_12654806], [BS00107192_51], [wsnp_Ex_c7383_12655468], [Tdurum_contig49187_601], [RAC875_c232_1895], [BS00100107_51], [BobWhite_rep_c61813_322], (BobWhite_c13238_386), [wsnp_Ku_c14275_22535576]:BS00100108_51, IAAV2363, [wsnp_Ku_c14275_22535693], [BS00107192_51], [wsnp_Ex_c7383_12655468], [Tdurum_contig49187_601], [RAC875_c232_1895], [BS00100107_51], [BobWhite_rep_c61813_322], [wsnp_Ku_c14275_22535576]:wsnp_JD_rep_c49046_33288885, [wsnp_Ku_c14275_22535693], (wsnp_Ex_c7383_12655992), [wsnp_Ex_c7383_12654806], [BS00107192_51], (wsnp_Ex_c7383_12655410), [BS00100107_51], [BobWhite_rep_c61813_322], [wsnp_Ku_c14275_22535576]:{wsnp_Ex_c17268_25935536, RFL_Contig389_913, RAC875_c9531_1544}:wsnp_Ex_c30551_39457494, IAAV98, (wsnp_Ra_c21347_30731133), (wsnp_Ex_c3838_6980909), (Kukri_rep_c104877_2166), (Ex_c3838_1252), (RAC875_c11695_2194), (GENE-3439_205), (Ex_c3838_1246), (BS00022495_51), (wsnp_Ex_c3838_6980774):{wsnp_Ex_c30551_39457110}	46.7381	5A	485.201
Excalibur_rep_c111546_167	Excalibur_rep_c111546_167, [Excalibur_c1208_72], (IAAV5294), [wsnp_Ku_c15816_24541162], [Ra_c700_1024], [Kukri_c31411_690], [Ra_c700_2210], [JD_c20036_865]:{wsnp_Ex_rep_c69475_68416668}:Ra_c700_3506, [Excalibur_c1208_72], [wsnp_Ku_c15816_24541162], [Ra_c700_1024], [Kukri_c31411_690], [Ra_c700_2210], [JD_c20036_865]	47.7484	5A	502.801
Kukri_rep_c72046_78	GENE-3573_962, [Kukri_rep_c72046_78], [BS00000244_51], [Ex_c104539_35], [wsnp_Ex_rep_c104539_89224552], [wsnp_Ex_c5626_9897389], [wsnp_Ku_rep_c97730_86360387], [Excalibur_rep_c69868_123], [RAC875_c30711_301], [RAC875_c30711_544]:wsnp_Ex_c49211_53875575, BS00011318_51, Jagger_c550_91, wsnp_Ex_c49211_53875600, [Kukri_rep_c72046_78], [BS00000244_51], [Ex_c104539_35], [wsnp_Ex_rep_c104539_89224552], [wsnp_Ex_c5626_9897389], [wsnp_Ku_rep_c97730_86360387], [Excalibur_rep_c69868_123], [RAC875_c30711_301], [RAC875_c30711_544]:{GENE-3314_78}:Kukri_rep_c103857_458, [Excalibur_c49597_398]:{TA004548-0753, GENE-3791_463}:Kukri_rep_c72329_163, Excalibur_c49597_579, (Excalibur_c53772_302), (BS00043533_51), [Excalibur_c49597_398]:Kukri_c24295_437, (TA006419-0680):RAC875_c28819_281, Excalibur_c6567_355, RAC875_c49940_385, (BobWhite_c5457_1440), (Excalibur_c6567_845), (Excalibur_c6567_743), (BobWhite_rep_c64318_615)	48.7614	5A	512.235
BS00022818_51	BS00022818_51, [BS00094388_51], [Jagger_c7747_323], [RAC875_c8544_646], [RAC875_c25072_389]:Excalibur_c12332_161, [BS00094388_51], [Jagger_c7747_323], [RAC875_c8544_646], (BS00023076_51), [RAC875_c25072_389]	49.2511	5A	524.226
wsnp_Ex_c4026_7281501	{wsnp_Ex_c4026_7281501, BS00023029_51, BS00066143_51, BobWhite_c2715_411, Excalibur_c9846_1720, BobWhite_c19155_246}:{BS00061387_51}	50.8012	5A	533.292
wsnp_CAP11_c1740_947838	tplb0060m15_257, [wsnp_CAP11_c1740_947838], [Excalibur_c39303_144], [BS00021805_51], (Tdurum_contig17712_200), [wsnp_Ku_c3397_6300446], (Tdurum_contig17712_115), [wsnp_Ex_c19519_28487099], [wsnp_Ex_c7487_12808011]:Kukri_c14889_1086, GENE-3318_556, (Kukri_c75754_239), (BS00072156_51), (Kukri_c14889_116), (GENE-3189_377), (BS00098207_51), (Kukri_s112978_54), (BS00072155_51), (BS00068178_51):{BS00029395_51, Kukri_c20258_143, Jagger_c6106_119}:wsnp_Ex_c3670_6694480, CAP11_c1740_41, [wsnp_CAP11_c1740_947838], [Excalibur_c39303_144], [BS00021805_51], [wsnp_Ku_c3397_6300446], (IAAV1179), [wsnp_Ex_c19519_28487099], [wsnp_Ex_c7487_12808011]:{BS00079200_51}:{BS00010698_51, Kukri_c6477_696}	51.2403	5A	536.677
wsnp_Ex_c18941_27840933	wsnp_Ex_c18941_27840933, (wsnp_Ex_c18941_27841286):wsnp_RFL_Contig3939_4369467	63.4953	5A	547.647
Kukri_c24211_1034	{BobWhite_c14291_666, Kukri_c24211_1034, BS00110075_51, BS00021669_51, BS00029413_51, BS00029412_51, BS00022457_51, BS00011235_51, RAC875_c16303_1991, BS00021678_51}:{wsnp_Ra_c17216_26044790, Excalibur_c52167_355}:{BobWhite_c5795_92}	63.94	5A	548.504
IAAV2328	{IAAV2328}:{BobWhite_c9117_593}	66.0128	5A	555.541
RAC875_rep_c107228_92	{RAC875_rep_c107228_92, Excalibur_c8030_2139, Tdurum_contig60421_74}	70.4975	5A	567.691
Kukri_c60913_155	Kukri_c60913_155, (Ex_c472_2724), (wsnp_Ra_c29586_38941556), (wsnp_Ex_c472_935980), (Ku_c915_507), (wsnp_Ra_c29586_38941694)	71.4932	5A	568.269
RAC875_rep_c112205_166	{RAC875_rep_c112205_166, Kukri_c28080_887}	71.9882	5A	570.189
wsnp_Ex_c15342_23592740	wsnp_Ex_rep_c69647_68598463, wsnp_Ex_c15342_23592740, IAAV2473, RAC875_c3046_1764, wsnp_Ex_c17523_26244256, BS00009369_51, wsnp_Ex_c27046_36265198, Excalibur_c79344_151, BS00022069_51, (wsnp_Ex_rep_c69647_68598487), [BS00029871_51], [RFL_Contig3739_2135], [Ku_c13370_656], [Ex_c27046_1362], [Ex_c27046_3425], [BS00074876_51], [Tdurum_contig64587_107], [Tdurum_contig82190_124], [BS00044408_51], (wsnp_Ex_c15342_23592789), (wsnp_Ex_c62818_62296773), [BS00089795_51], (wsnp_Ex_c898_1738424), (Ex_c898_1319), [BS00065481_51]:{Excalibur_c45297_316}:Excalibur_c37943_221, BobWhite_c40643_370, Kukri_c20011_147, (GENE-2326_353), (Tdurum_contig67291_367), [BS00029871_51], [RFL_Contig3739_2135], [Ku_c13370_656], (Ra_c50261_717), (wsnp_Ku_c20011_29589289), [Ex_c27046_1362], [Ex_c27046_3425], [BS00074876_51], (Tdurum_contig10759_260), (wsnp_Ku_c20011_29589514), (Excalibur_c11656_1760), [Tdurum_contig64587_107], [Tdurum_contig82190_124], [BS00044408_51], (wsnp_Ku_c40349_48594583), [BS00089795_51], (wsnp_Ra_c3414_6378271), (CAP8_c3013_117), [BS00065481_51]	72.4858	5A	572.83
Excalibur_c3743_1624	{Excalibur_c3743_1624}:{Ra_c14657_678}:Ra_c7619_526, [BS00097986_51], (BS00006196_51), [IAAV1650], (Excalibur_rep_c111129_125), [IACX9023], [Excalibur_rep_c103747_193], (RAC875_c3838_1378), [RAC875_c5850_287], (RAC875_c11404_610), [IACX10100]:Ra_c3838_1644, [BS00011360_51], (IAAV3043), [Ra_c3838_861], [BS00097986_51], [Tdurum_contig55097_601], [IAAV1650], [Ex_c24587_139], [IACX9023], [Excalibur_rep_c103747_193], [RAC875_c5850_287], [IAAV8669], [IACX10100]:Ra_c14657_919:wsnp_Ex_c13942_21820758, [BS00011360_51], [Ra_c3838_861], [BS00097986_51], [Tdurum_contig55097_601], [IAAV1650], [Ex_c24587_139], [IACX9023], [Excalibur_rep_c103747_193], [RAC875_c5850_287], [IAAV8669], [IACX10100]	72.9833	5A	582.963
Vrn-A1:wsnp_Ku_c6977_12078791	Vrn-A1:wsnp_Ku_c6977_12078791, Excalibur_c24051_1028, RAC875_rep_c109969_119, wsnp_Ku_c6977_12078885, Excalibur_c24051_502, BS00066447_51, (wsnp_Ex_c44164_50292954), (wsnp_RFL_Contig2265_1693968), (wsnp_Ex_c2185_4094843), (Excalibur_c31769_793), (GENE-2794_70), (wsnp_Ex_c18754_27630557), (wsnp_Ex_c17476_26190830):Kukri_c6669_145, [wsnp_Ex_c54193_57155537], [IAAV3365], [Excalibur_c23354_306], [wsnp_BF293620A_Ta_2_3], [wsnp_Ex_c31799_40545376], [wsnp_Ex_c54193_57155632]:wsnp_BF293620A_Ta_2_1, Excalibur_c30482_898, BS00065936_51, BS00075959_51, [wsnp_Ex_c54193_57155537], (wsnp_Ex_rep_c66689_65011117), [IAAV3365], [Excalibur_c23354_306], [wsnp_BF293620A_Ta_2_3], [wsnp_Ex_c31799_40545376], [wsnp_Ex_c54193_57155632]:{wsnp_Ex_c621_1230852, BS00088851_51}:{wsnp_Ex_rep_c101994_87256479}:wsnp_Ex_c621_1231444, wsnp_Ex_c621_1231298, wsnp_Ex_c17763_26513562, IAAV8629, (CAP11_c3209_76):{Excalibur_c26671_282, Excalibur_c26671_57, RAC875_rep_c76193_513}:wsnp_Ex_c2702_5013188, (wsnp_AJ612027A_Ta_2_5):{Kukri_c12384_430}	73.4809	5A	592.28
wsnp_Ex_c8424_14192191	{wsnp_Ex_c8424_14192191}:{Tdurum_contig10843_745}:BS00041063_51	73.9758	5A	595.147
wsnp_Ra_c3966_7286546	{wsnp_Ra_c3966_7286546, Ra_c3966_2205}:wsnp_Ex_c5978_10478584, (Ku_c12469_837), (Ku_c12469_983)	74.9864	5A	596.465
IAAV4799	{IAAV4799, wsnp_Ex_c23787_33024604}	76.52	5A	572.83
BS00032146_51	BS00032146_51, Excalibur_c57920_54, (BS00010882_51), [BS00067150_51], [Tdurum_contig53340_953], [wsnp_Ku_c42416_50159250], [RAC875_c8231_1578], [BS00022753_51], [wsnp_CAP11_c1506_840938], [BS00022754_51], [GENE-0620_95], [wsnp_Ku_c42416_50159402]:RAC875_c40928_60:Excalibur_c92705_94, [BS00067150_51], [Tdurum_contig53340_953], (CAP7_c5006_150), [wsnp_Ku_c42416_50159250], [RAC875_c8231_1578], [BS00022753_51], [wsnp_CAP11_c1506_840938], [BS00022754_51], [GENE-0620_95], [wsnp_Ku_c42416_50159402]:{RAC875_c79540_228}:IAAV8042, [Ku_c21235_676], [Ku_c5215_1361]:wsnp_Ex_c3772_6866645, BobWhite_c14689_172, [Ku_c21235_676], [Ku_c5215_1361], [BobWhite_rep_c64315_180]:D_contig04922_546, GENE-2344_73, [BobWhite_rep_c64315_180]:Tdurum_contig53340_355, BS00063973_51, [BS00067150_51], [Tdurum_contig53340_953], [tplb0050c03_1003], [wsnp_Ex_c790_1554988], [wsnp_Ku_c42416_50159250], [BS00022753_51], [wsnp_CAP11_c1506_840938], [BS00022754_51], [wsnp_Ku_c42416_50159402], [Excalibur_c99584_170]:Ku_c6824_1023, [BS00067150_51], [Tdurum_contig53340_953], [wsnp_Ku_c42416_50159250], [BS00022753_51], [wsnp_CAP11_c1506_840938], [BS00022754_51], (wsnp_Ex_c40019_47166980), [wsnp_Ku_c42416_50159402], [Excalibur_c99584_170]:Kukri_c6266_260, CAP11_c1685_149, [BS00067150_51], [Tdurum_contig53340_953], [tplb0050c03_1003], [wsnp_Ex_c790_1554988], [wsnp_Ku_c42416_50159250], (RAC875_c3964_752), [BS00022753_51], [wsnp_CAP11_c1506_840938], [BS00022754_51], [wsnp_Ku_c42416_50159402], [Excalibur_c99584_170]	79.7587	5A	615.187
wsnp_Ex_c1880_3545329	wsnp_Ex_c1880_3545329, (BS00104432_51):wsnp_CD454152A_Ta_2_1	81.8287	5A	637.458
BS00028356_51	{BS00028356_51}	86.9442	5A	654.088
BS00022378_51	{BS00022378_51, BS00003088_51}	91.4148	5A	663.914
BS00076948_51	{BS00076948_51}	91.8903	5A	664.273
wsnp_Ra_c11532_18688426	BS00064336_51, (wsnp_Ra_c11532_18688426):BobWhite_c17045_186, D_contig26179_372:{GENE-2725_244, IAAV669}	92.9033	5A	666.306
BS00082219_51	{BS00082219_51}	93.909	5A	670.346
Excalibur_c104037_107	{Excalibur_c104037_107, RAC875_c24767_132}:{RFL_Contig840_961}	96.0006	5A	670.82
Excalibur_c1954_930	Excalibur_c1954_930, (BobWhite_c8906_83):{wsnp_Ex_c26968_36188964}:BobWhite_rep_c50013_65, (Tdurum_contig42962_2138):{Tdurum_contig17262_105}:BobWhite_rep_c57286_122	98.088	5A	680.503
BS00029462_51	{BS00029462_51, BobWhite_c6966_236}	99.6343	5A	682.898
wsnp_Ex_rep_c101323_86702413	{Kukri_rep_c101800_175, wsnp_Ex_rep_c101323_86702413, Kukri_rep_c101800_131}:BobWhite_c1763_558, (BS00021969_51), (wsnp_Ex_c3136_5798236), (CAP7_c9530_138):wsnp_Ex_rep_c101323_86702546:{wsnp_Ex_c2505_4679749}	100.636	5A	688.141
wsnp_Ra_c34269_43004949	wsnp_Ra_c34269_43004949:Ku_c10756_1197:{RAC875_c61559_435, wsnp_Ku_rep_c72362_72059764}:TA003210-1094, wsnp_Ku_c38543_47157828	104.493	5A	693.632
Tdurum_contig8348_831	Tdurum_contig17216_310, (Tdurum_contig8348_831)	106.256	5A	700.444
RAC875_c48885_142	wsnp_Ex_c20899_30011827:RAC875_c48885_107, RAC875_c48885_142, wsnp_Ex_c2171_4072995, Ex_c2171_2600, [wsnp_Ex_c2171_4073721], (BS00083847_51), [BobWhite_c11539_336], [wsnp_Ex_c2171_4072774], (BS00083846_51), (Excalibur_c5398_695), [wsnp_Ex_c2171_4074003], [Ku_c13693_992], [GENE-2673_1010]:{IACX7457}:{wsnp_JD_c493_749195}:GENE-2673_1789, [wsnp_Ex_c2171_4073721], [BobWhite_c11539_336], (Kukri_rep_c106030_177), (Excalibur_c2171_2728), [wsnp_Ex_c2171_4072774], (Excalibur_c5398_1269), [wsnp_Ex_c2171_4074003], [Ku_c13693_992], [GENE-2673_1010]	113.104	5A	706.541
BS00000006_51	{BobWhite_c47401_491}:{BS00000006_51}	113.318	5A	706.24
Ku_c10387_272	Ku_c10387_272, [RAC875_c7582_680]:BS00034658_51, [RAC875_c7582_680]:{RAC875_c39430_181}:{BS00066144_51}	0	5B	0.232228
RAC875_c39204_91	RAC875_c39204_91:{BobWhite_rep_c63710_181}:Excalibur_c47452_183, [GENE-3324_338], (Kukri_c6784_718), (wsnp_Ku_c439_913400):BobWhite_c4838_58, [GENE-3324_338]:{BS00091518_51, BS00091519_51}	1.26578	5B	6.85265
BS00009810_51	{BS00009810_51}:BS00107529_51, [Tdurum_contig14130_315], [Tdurum_contig14130_245], [wsnp_Ex_c831_1625061], [BS00067550_51], [wsnp_Ex_c607_1204908]:{Kukri_c67129_155}:wsnp_Ex_c607_1204733, [Tdurum_contig14130_315], [Tdurum_contig14130_245], [wsnp_Ex_c831_1625061], [BS00067550_51], [wsnp_Ex_c607_1204908]:RFL_Contig4911_357, (BS00022525_51), (BS00083715_51)	5.75674	5B	10.2651
wsnp_Ex_c33932_42333941	{wsnp_Ex_c33932_42333941, Excalibur_rep_c102143_58, Excalibur_rep_c110121_63, Kukri_c37061_649, BS00063476_51, wsnp_Ex_rep_c68504_67334656, wsnp_Ku_rep_c103274_90057407}	6.20276	5B	12.8492
Tdurum_contig92396_469	{Tdurum_contig92396_469}:Kukri_c23694_370, RAC875_c22387_117, (GENE-3207_134), (BS00065543_51), (Excalibur_c11605_156), (Excalibur_c30273_138):{GENE-3207_610}	13.4519	5B	17.5749
BS00015136_51	{BS00015136_51, IAAV2346}	13.9123	5B	17.9691
wsnp_Ku_c64203_64579087	wsnp_Ku_c64203_64579087:Kukri_rep_c109397_59, (TA014612-0744):Excalibur_c3948_1315, Kukri_c2514_583, (Tdurum_contig25432_1020), (BS00067701_51):{Tdurum_contig25432_1377, Tdurum_contig71099_245, wsnp_BF201102B_Ta_2_5, GENE-3622_277, Tdurum_contig25432_1218, Kukri_c2514_490, BobWhite_rep_c50066_63}	15.4483	5B	20.6709
CAP8_c909_312	CAP8_c909_312, (Excalibur_c58520_78), [BS00106043_51], (wsnp_CAP8_c1210_739429), (CAP7_c5481_96):CAP7_c9506_174, BS00018917_51, [BS00106043_51]:{BS00049719_51}:{Kukri_rep_c103150_398, wsnp_Ku_c568_1187615}	18.6929	5B	26.4501
RAC875_c47084_378	RAC875_c47084_378, [Kukri_c74960_427], [BS00033612_51]:{Excalibur_c45323_708}:wsnp_Ex_c8962_14947544, RAC875_c44613_84, (Ex_c8962_467):wsnp_Ex_c29051_38120784, (wsnp_Ku_c35090_44349517), [Kukri_c74960_427], [BS00033612_51], (wsnp_Ku_c35090_44349446)	20.7772	5B	34.1613
Excalibur_c14594_182	Excalibur_rep_c66392_1299, (Excalibur_c14594_182), (IAAV3362), (RAC875_rep_c74170_236), (Excalibur_c23426_103)	21.7847	5B	38.1577
Excalibur_c6010_433	{Excalibur_c6010_433}:Kukri_c16387_186, wsnp_Ex_c214_422376, wsnp_Ex_c214_422365, (BS00068592_51)	22.277	5B	45.2423
BS00023072_51	BS00023072_51, (IAAV2411), (Tdurum_contig44985_304), (RAC875_c26607_676), (IACX6359), (BS00063769_51)	23.2873	5B	47.5765
RAC875_c2440_755	RAC875_c2440_755, RAC875_c49044_445, IAAV8607, Ex_c2571_987, BobWhite_c10954_467, wsnp_Ex_c58012_59490259, RAC875_c49044_335, [wsnp_Ex_c1498_2868339], [Tdurum_contig62320_141], (BobWhite_c15585_87), [IACX20330], [wsnp_Ex_rep_c103024_88075650], [wsnp_Ex_rep_c68091_66846454], [GENE-0782_747], [IAAV2507], [BS00074315_51], (wsnp_Ku_c14252_22506286), [Ra_c19837_1031], (BS00065930_51):Excalibur_rep_c69396_1234, [wsnp_Ex_c1498_2868339], [Tdurum_contig62320_141], [wsnp_Ex_c5598_9855436], [IACX20330], [wsnp_Ex_rep_c103024_88075650], [Excalibur_c5540_1197], [wsnp_Ex_rep_c68091_66846454], [GENE-0782_747], [IAAV2507], [BS00074315_51], [Ra_c19837_1031]:wsnp_Ex_c2571_4784380, Kukri_c7872_96, RAC875_c31197_62, [wsnp_Ex_c1498_2868339], [Tdurum_contig62320_141], (Kukri_c51_98), [RAC875_rep_c110403_532], [BS00004406_51], [wsnp_Ex_c5598_9855436], (Excalibur_c38701_537), [RAC875_c4828_268], [Tdurum_contig4708_1648], [IACX20330], [wsnp_Ex_rep_c103024_88075650], [BobWhite_c14092_485], (Kukri_rep_c106665_549), [Excalibur_c5540_1197], [wsnp_Ex_rep_c68091_66846454], [GENE-0782_747], (wsnp_Ku_c27243_37190781), [IAAV2507], [BS00074315_51], (wsnp_Ku_c7872_13484038), (Ex_c2571_842), (Excalibur_c17843_812), [Ra_c19837_1031], (wsnp_Ex_c5915_10378807), (IAAV4252):Kukri_c43113_136, [wsnp_Ex_c1498_2868339], [Tdurum_contig62320_141], [RAC875_rep_c110403_532], [BS00004406_51], [RAC875_c4828_268], [Tdurum_contig4708_1648], [IACX20330], [wsnp_Ex_rep_c103024_88075650], [BobWhite_c14092_485], [wsnp_Ex_rep_c68091_66846454], [GENE-0782_747], [IAAV2507], [BS00074315_51], [Ra_c19837_1031]:{Tdurum_contig4708_684}:D_contig19092_316, TA003794-1077, wsnp_CAP7_c3386_1586636, (BS00041079_51), [BobWhite_c17133_107]:Kukri_c10512_427:Kukri_rep_c106411_137, [BobWhite_c17133_107], (BobWhite_c17133_595), (Tdurum_contig44130_228)	24.8347	5B	64.7326
wsnp_JD_c38123_27754848	{wsnp_JD_c38123_27754848, RAC875_c36684_56}	25.327	5B	196.472
wsnp_Ex_c16499_25005415	wsnp_Ex_c16499_25005415, [BS00110489_51], [Ex_c67244_1229], [wsnp_Ex_rep_c67690_66354563], [Excalibur_c26040_221], (wsnp_Ex_c48257_53217539), [Kukri_c59166_143], [Kukri_c39743_170], (IAAV1427), [IACX4548], [Jagger_c5539_105], [wsnp_Ex_c39535_46808105], (Kukri_c6633_674), (wsnp_JD_c10416_11077664), [BS00092354_51], [Ku_c1278_2277], [Excalibur_rep_c101549_745], [RAC875_c20566_380], [Ra_c3796_1741], [wsnp_Ex_c7988_13555434], [Kukri_c40734_179], [wsnp_Ku_c8270_14083963], [wsnp_Ex_c4826_8610827], [IAAV7187], (wsnp_Ex_rep_c67690_66354791), [Jagger_c249_279], (BobWhite_c28958_178), (IAAV7800), [Kukri_c53009_237], [tplb0050e20_730], (wsnp_Ex_c8676_14535027), [Kukri_c31961_630], (wsnp_Ex_c65091_63634826), [wsnp_Ex_rep_c67690_66354931], [wsnp_CAP8_c1594_914839], [Ra_c105911_407], [wsnp_Ra_c46527_52361888], [RAC875_rep_c109210_88], (BS00077423_51):Kukri_rep_c109703_184, [BS00110489_51], [Excalibur_c26040_221], [Kukri_c59166_143], [Kukri_c39743_170], [IACX4548], [wsnp_Ex_c39535_46808105], [BS00092354_51], [Ku_c1278_2277], [Excalibur_rep_c101549_745], [RAC875_c20566_380], [Ra_c3796_1741], [wsnp_Ex_c7988_13555434], [Kukri_c40734_179], [wsnp_Ku_c8270_14083963], [wsnp_Ex_c4826_8610827], [IAAV7187], [Jagger_c249_279], [Kukri_c53009_237], [tplb0050e20_730], [Kukri_c31961_630], [wsnp_Ex_rep_c67690_66354931], [Ra_c105911_407], [wsnp_Ra_c46527_52361888]:{Kukri_c32583_540}:wsnp_Ex_rep_c69760_68718561, JD_c8050_978, Kukri_c20396_3072, [BS00110489_51], [Kukri_c59166_143], [Kukri_c39743_170], [IACX4548], [wsnp_Ex_rep_c69760_68719014], [wsnp_Ex_c39535_46808105], [wsnp_Ex_c7988_13555166], [wsnp_Ex_c8676_14535174], [Excalibur_rep_c91489_103], [BS00092354_51], [wsnp_Ex_c26616_35855805], [Ku_c1278_2277], [wsnp_Ku_c8270_14083963], [wsnp_Ex_c4826_8610827], [CAP12_c2009_335], [Jagger_c249_279], [Kukri_c31961_630], [wsnp_Ex_rep_c67690_66354931], [Ra_c105911_407], [RAC875_c33156_101]:GENE-3499_134, RAC875_rep_c69585_192, Ku_c69113_923, wsnp_Ex_rep_c67392_65972196, JD_c7452_825, [BS00110489_51], [Ex_c67244_1229], (Kukri_c32583_587), [wsnp_Ex_rep_c67690_66354563], [Kukri_c59166_143], [Kukri_c39743_170], [IACX4548], [Jagger_c5539_105], [wsnp_Ex_rep_c69760_68719014], [wsnp_Ex_c39535_46808105], [wsnp_Ex_c7988_13555166], [wsnp_Ex_c8676_14535174], [Excalibur_rep_c91489_103], [BS00092354_51], [wsnp_Ex_c26616_35855805], [Ku_c1278_2277], [wsnp_Ku_c8270_14083963], [wsnp_Ex_c4826_8610827], (Kukri_rep_c69113_985), [CAP12_c2009_335], [Jagger_c249_279], [Kukri_c31961_630], [wsnp_Ex_rep_c67690_66354931], [wsnp_CAP8_c1594_914839], [Ra_c105911_407], [RAC875_c33156_101], [RAC875_rep_c109210_88]:{Ex_c67244_1093, CAP11_c2008_278, wsnp_CAP7_c2086_1018815, Excalibur_c9857_2076, BobWhite_c47740_85}	25.8245	5B	307.409
wsnp_BE606403B_Ta_2_1	wsnp_Ex_c15858_24246431, [wsnp_BE606403B_Ta_2_1], [BS00045447_51], [RFL_Contig398_51], [BS00045446_51], (TA005820-0277), (wsnp_Ex_c15262_23482284):{wsnp_Ex_c12909_20457660}:wsnp_Ex_c12909_20457407, [wsnp_BE606403B_Ta_2_1], [BS00045447_51], [RFL_Contig398_51], [BS00045446_51]:JG_c1889_344, (Excalibur_c15262_2304), [wsnp_BE606403B_Ta_2_1], [BS00045447_51], (BS00065390_51), [BS00045446_51]:BS00064891_51	26.3195	5B	327.605
Tdurum_contig12540_72	Tdurum_contig12540_72	27.3325	5B	369.901
wsnp_Ku_c14332_22613741	{wsnp_Ku_c14332_22613741, BS00068390_51, BS00009789_51}:{BS00089969_51}:wsnp_Ex_c13440_21171391, wsnp_Ex_rep_c66696_65023462, BS00079914_51, (IACX8091), (wsnp_Ex_c12119_19382820), (Tdurum_contig48658_1022), (wsnp_Ex_rep_c66651_64962429), (IAAV1835), (BS00092953_51), (TA003091-1282), (wsnp_Ex_c12119_19382764), (wsnp_RFL_Contig3811_4130639), (wsnp_Ex_c13440_21170884), (BS00049793_51), (tplb0033f11_1381), (RAC875_rep_c105322_99), (wsnp_Ex_c12127_19394952), (wsnp_JG_c402_268605), (RAC875_rep_c69785_196), (wsnp_Ku_c6464_11320381):{IACX6007, RFL_Contig3811_3709, wsnp_Ex_rep_c66651_64963120, Jagger_c505_141}:wsnp_Ex_c15304_23532301, (IAAV6616), [Tdurum_contig46366_913]:Kukri_c27568_1763, (Kukri_c4942_1438), [Tdurum_contig46366_913]	28.3455	5B	401.009
BS00063423_51	wsnp_Ku_c28245_38183393, (Kukri_c57830_63), (BS00063423_51), (Kukri_c22967_1272), (RFL_Contig3192_1291)	28.8404	5B	421.644
wsnp_Ku_c49907_55670146	{wsnp_Ku_c49907_55670146}:{wsnp_RFL_Contig4565_5399994}:wsnp_Ex_c113235_94249366, RAC875_c44756_381, [RAC875_c25756_279], [wsnp_Ku_c3826_7020810], [BS00064767_51], [BS00028183_51], (wsnp_Ku_c3869_7094615), [BS00108020_51], (Ex_c2735_955), (wsnp_Ex_rep_c75281_72691359):{Tdurum_contig42092_274}:{BobWhite_c2001_586}:{Tdurum_contig42092_348}:BS00108019_51, Ra_c44756_929, [RAC875_c25756_279], [wsnp_Ku_c3826_7020810], [IAAV5469], [BS00064767_51], [BS00068100_51], [BS00028183_51], [BS00108020_51]:Kukri_c11240_332, Ku_c13342_414, [RAC875_c25756_279], [wsnp_Ku_c3826_7020810], [IAAV5469], [BS00064767_51], [BS00068100_51], [BS00028183_51], (BS00041704_51), [BS00108020_51], (Kukri_rep_c80794_53), (Excalibur_c32630_104):{wsnp_Ra_c44756_51084202}	29.338	5B	438.22
wsnp_Ex_c6548_11355524	{wsnp_Ex_c6548_11355524}	29.8195	5B	439.725
IAAV7207	{IAAV7207}	33.688	5B	447.578
wsnp_Ex_c16963_25554400	wsnp_Ex_c16963_25554867, (wsnp_Ex_c16963_25554400), (RAC875_c30829_1711), (wsnp_RFL_Contig2504_2093982):{IAAV6342}:Kukri_c36317_305, wsnp_Ex_rep_c69631_68583202, [wsnp_Ex_rep_c66903_65319487]:Kukri_c24676_79, Excalibur_c65109_60, [Excalibur_c10336_335], (Kukri_c52408_193), [wsnp_Ex_rep_c66903_65319487], [wsnp_Ex_c33455_41940691], [wsnp_Ku_rep_c72211_71920520]:wsnp_Ex_rep_c68023_66768700, [Excalibur_c10336_335], [wsnp_Ex_rep_c66903_65319487], [wsnp_Ex_c33455_41940691], [wsnp_Ku_rep_c72211_71920520], (wsnp_Ex_rep_c69631_68583363), (wsnp_Ex_rep_c68023_66768770)	34.1694	5B	455.739
Kukri_c2181_677	Excalibur_c94356_529, Kukri_c2181_677, (Tdurum_contig10911_117), [IAAV3515], (Excalibur_c25661_1177):{Excalibur_c10902_1264}:IAAV6174, (IAAV2240), (BS00094480_51), [Excalibur_rep_c110067_199], [Kukri_c40046_237], (BobWhite_c27885_197):Excalibur_c54941_571, [wsnp_Ex_c20440_29511162], [Excalibur_rep_c110067_199], [Kukri_c40046_237]:Kukri_c2181_291, wsnp_Ex_c709_1395347, (D_F5XZDLF01ELZ49_220), [IAAV3515], (wsnp_Ex_rep_c66375_64566329):Excalibur_c25948_366, [wsnp_Ex_c20440_29511162], [Excalibur_rep_c110067_199], [Kukri_c40046_237], [Kukri_c10530_1013], [Excalibur_c23709_938], [RAC875_c9150_2945], [IAAV52], [Kukri_c805_325]:Excalibur_c23709_358, Kukri_c9520_288, [wsnp_Ex_c20440_29511162], [Excalibur_rep_c110067_199], [Kukri_c40046_237], [Kukri_c10530_1013], [Excalibur_c23709_938], [RAC875_c9150_2945], [IAAV52], [Kukri_c805_325]:{RFL_Contig697_1463}:{Ku_c1031_670, Excalibur_c25661_1215, Tdurum_contig10911_155}	34.667	5B	466.174
Kukri_rep_c81356_289	{Kukri_rep_c81356_289, RAC875_c28078_871}:RAC875_c2491_916, RAC875_c3925_973, Excalibur_c38625_172, RAC875_c56330_993, (Kukri_c37275_94), (Excalibur_rep_c107257_528), (Kukri_c4927_152), (Kukri_rep_c69727_102):{Tdurum_contig29246_118}:wsnp_CAP12_rep_c8723_3660715, (RAC875_c5704_412), (RAC875_c761_248)	35.1645	5B	469.828
TA005387-0575	{Tdurum_contig31341_455, TA005387-0575, RAC875_c32768_440, Kukri_rep_c114331_346}:wsnp_Ku_c5472_9710435, (RAC875_rep_c106337_414), (wsnp_Ex_c974_1864971), (RAC875_rep_c116598_137), (wsnp_Ex_c974_1865513), (IAAV8870):GENE-3211_372, (GENE-3211_99):Excalibur_c18558_376:RFL_Contig773_790	35.662	5B	473.642
Ra_c8939_653	{Ra_c8939_653}:{wsnp_Ex_rep_c102070_87317290}:{BobWhite_c26143_145, wsnp_Ex_c47152_52446529, wsnp_Ku_c29780_39658445}:wsnp_Ex_c50413_54706626, [RAC875_c38511_91], [Kukri_c11815_706]:wsnp_Ex_rep_c66667_64981526, [RAC875_c38511_91], [Kukri_c11815_706]	36.1488	5B	476.798
wsnp_Ex_c54206_57165374	{Excalibur_c7239_114}:wsnp_Ex_c54206_57165374, Ku_c37271_957, wsnp_Ra_c26091_35652620, [RAC875_c23775_509], [BS00063299_51], [wsnp_Ex_c16432_24932860], [RFL_Contig4751_1197], [Kukri_c8780_304], (wsnp_Ku_rep_c68797_67943795):BS00010213_51, [RAC875_c23775_509], [BS00063299_51], [wsnp_Ex_c16432_24932860], [RFL_Contig4751_1197], [Kukri_c8780_304]:{BS00011102_51, RAC875_c12552_233}	38.8198	5B	483.011
wsnp_CAP12_c7952_3403722	wsnp_CAP12_c7952_3403722, BS00068173_51, [wsnp_Ex_c6748_11659366], [Ku_c17792_1123]:{Excalibur_rep_c67473_264}:{GENE-3437_148}:wsnp_Ex_rep_c105478_89891634, Kukri_c62247_248, (GENE-3437_68), (BobWhite_c14323_288), (Jagger_c3991_101):Excalibur_c27820_1129, [wsnp_Ex_c6748_11659366], [Ku_c17792_1123]	39.2957	5B	487.609
wsnp_Ex_c19041_27955460	wsnp_Ex_c19041_27955460	41.964	5B	515.578
Excalibur_c5594_1051	{Excalibur_c5594_1051}:Tdurum_contig10240_88, RAC875_c93097_105, BS00069601_51, BS00076833_51, BS00083511_51, [Excalibur_c45471_81], (BS00065352_51), [RFL_Contig487_1286], [BS00010863_51], (RAC875_c89088_79), [Tdurum_contig42109_483], [BS00022520_51], [TA002629-0202]:Ex_c5594_2818:TA012745-0706, [IACX3059], [Excalibur_c45471_81], [RAC875_c44706_164], [BS00010863_51], [Tdurum_contig42109_483], [BS00022520_51], [TA002629-0202]:Ra_c1726_1467, (Ex_c24477_484), [RFL_Contig487_1286], (Ra_c1726_1071), [BS00042014_51], [BS00022520_51], [TA002629-0202]:{RAC875_c19099_308}:GENE-4181_430, Excalibur_c79041_63, TA003502-1375, BS00015205_51, BS00076835_51, Kukri_c31419_399, BS00010366_51, [IACX3059], (GENE-3574_643), [RAC875_c44706_164], [BS00042014_51], (RAC875_c19099_434), [BS00022520_51], [TA002629-0202]	42.9675	5B	520.887
Tdurum_contig12551_233	Tdurum_contig12551_233, (wsnp_Ku_c2185_4218722):BobWhite_c47456_121, Excalibur_c35011_203, BS00093591_51, wsnp_Ku_rep_c101212_88410320, IAAV8378, (Excalibur_rep_c68003_954), (Tdurum_contig67535_391)	53.3375	5B	534.333
Kukri_c3541_185	{GENE-3619_813}:Kukri_c3541_185, wsnp_Ex_c3834_6971680, BobWhite_rep_c64260_207, Tdurum_contig75960_134, wsnp_Ex_c3834_6972322, wsnp_Ex_c3834_6971470, Tdurum_contig4864_148, wsnp_Ex_c3834_6971529, (Tdurum_contig4864_86), (Kukri_c97623_95), (wsnp_Ex_c3834_6971712), (Tdurum_contig75960_546), (Jagger_c5859_114), (GENE-3619_410), (Kukri_c2346_1102):{IAAV1016}:	54.3067	5B	536.516
Ku_c11336_499	Excalibur_c17055_1451, (Excalibur_c24707_1036), [Kukri_c52_298], (Kukri_rep_c98079_222), [Ku_c11336_499], [IACX7649], [Kukri_c52_1639], [BobWhite_c19443_131], [RAC875_c21299_256]:Kukri_c29267_215, TA003468-0770, TA001786-1535, Kukri_c52_225, [Kukri_c52_298], [Ku_c11336_499], [IACX7649], [Kukri_c52_1639], [BobWhite_c19443_131], [RAC875_c21299_256]	54.7964	5B	539.073
IACX9261	{IACX9261, BS00010590_51}	56.3467	5B	546.704
wsnp_Ku_c40334_48581010	{Tdurum_contig28426_334}:{wsnp_Ku_c40334_48581010, Excalibur_rep_c105815_305, Tdurum_contig28426_236}	56.837	5B	546.849
BobWhite_c27244_211	{BobWhite_c27244_211, Kukri_c22607_242, Excalibur_rep_c106979_146, Excalibur_rep_c105399_213}	57.8202	5B	548.197
Tdurum_contig53072_1935	Excalibur_c81014_100, (Tdurum_contig53072_1935), (BobWhite_rep_c64527_134):BobWhite_c34759_227, (TA003058-0693):Excalibur_c33675_201:{BS00076169_51, BS00082101_51}	61.6754	5B	556.64
Excalibur_c29304_176	Excalibur_c29304_176, wsnp_Ex_c29304_38355434, [IACX6034], (BS00067744_51), [Ku_c4240_216], [BS00008767_51], [IAAV2296], [Ra_c22730_460]:{BS00062731_51, RAC875_c30011_426}:RAC875_c20785_1219, wsnp_Ex_c1343_2568829, (Kukri_c66357_357), [IACX6034], [Ku_c4240_216], [wsnp_JD_c37023_27225840], (Ra_c6906_2125), [wsnp_JD_c1358_1947464], [wsnp_JD_c1358_1947467], [wsnp_Ex_c210_411604], [Excalibur_c18492_249], [BS00008767_51], (wsnp_Ex_c34474_42777857), [IAAV2296], [Ra_c22730_460]:Ku_c55173_549, Kukri_c29560_156, (wsnp_Ex_c33431_41918732), (Excalibur_c874_1479), [wsnp_JD_c37023_27225840], [wsnp_JD_c1358_1947464], [wsnp_JD_c1358_1947467], [wsnp_Ex_c210_411604], [Excalibur_c18492_249], [BS00008767_51]:wsnp_JD_c2415_3292425, Kukri_rep_c103366_421, [BS00036434_51], [Excalibur_rep_c69730_391]:D_GDEEGVY01B1RNW_44, wsnp_Ex_c11309_18272122, [BS00036434_51], [Excalibur_rep_c69730_391]	63.7369	5B	570.929
Vrn-B1:Excalibur_c5329_1335	Vrn-B1:{Excalibur_c5329_1335}:{BS00084096_51, wsnp_Ra_c20970_30293078, RFL_Contig5461_683}:{Ra_c20970_500}:{RAC875_rep_c102342_470}	65.2704	5B	580.686
BS00065128_51	{BS00065128_51}	67.3666	5B	582.582
Kukri_c6176_1400	TA001138-0446, [Kukri_c6176_1400], [TA001138-1003]:RAC875_c27743_249, Excalibur_c11840_1752, Excalibur_c11840_1722, wsnp_Ra_c47696_53184502, [GENE-4085_443], [Excalibur_rep_c88310_1065], [Excalibur_rep_c88310_1394], [BS00021735_51], [Excalibur_rep_c88310_1347], (Kukri_c57327_231):{RAC875_rep_c104919_902, BS00049213_51, wsnp_Ra_c25691_35261662, Excalibur_c4189_124}:RAC875_c20530_1159, RAC875_c43383_483, Kukri_c45964_273, TA006116-0815:{BobWhite_c28333_454}:{Kukri_c26747_211}:IAAV1888:Kukri_c59540_137:{BS00022673_51}:tplb0021e12_768, CAP11_c6746_112, [Kukri_rep_c72553_368], [Kukri_c4581_737], [GENE-4085_443], [Excalibur_rep_c88310_1065], [Excalibur_rep_c88310_1394], [BS00021735_51], [Excalibur_rep_c88310_1347]:Tdurum_contig11411_100, [Kukri_c6176_1400], [TA001138-1003]:{Tdurum_contig28353_1628, BS00080495_51}:Tdurum_contig28353_296, (IAAV4145), [Kukri_rep_c72553_368], (tplb0021e12_793), [Kukri_c4581_737], [GENE-4085_443], (Kukri_c16554_697), [BS00021735_51], [Excalibur_rep_c88310_1347], (RAC875_c41209_71):Tdurum_contig98569_290, [Kukri_c6176_1400], (Tdurum_contig98569_56)	67.8563	5B	588.508
wsnp_Ex_rep_c110792_93008517	wsnp_RFL_Contig1845_996931, wsnp_Ex_rep_c110792_93008517, (RAC875_rep_c116126_68), [IACX5390], (wsnp_Ra_c17506_26393195), [BobWhite_rep_c50349_139]:{BS00017233_51, BS00022689_51}:RAC875_c16536_80, [IACX5390], [BobWhite_rep_c50349_139]	68.3513	5B	594.745
Tdurum_contig13773_321	{Tdurum_contig13773_321}:BS00049403_51, (BS00110346_51), (BS00048204_51):RAC875_c86102_243, Kukri_c44654_98:BS00064593_51	69.3502	5B	595.653
BS00026679_51	wsnp_Ku_rep_c70662_70289489, [BS00026679_51], [Kukri_c87104_125], [BS00026678_51], (RAC875_c2223_625), [RAC875_c1792_3457], [wsnp_Ex_c11131_18037020], [BS00033487_51], [Tdurum_contig47491_258], [BS00033486_51], (wsnp_Ex_c3019_5578488):{BS00023025_51}:{wsnp_Ex_c12152_19429932, RAC875_c60758_585}:wsnp_Ex_c11131_18036595, Excalibur_c35398_114, wsnp_Ra_c33125_42049841, RAC875_c10323_90, wsnp_Ex_c12152_19431363, Kukri_rep_c70662_486, (Excalibur_c9258_1222), [BS00026679_51], [Kukri_c87104_125], [BS00026678_51], [RAC875_c1792_3457], [wsnp_Ex_c11131_18037020], (Kukri_c8073_1068), [BS00033487_51], [Tdurum_contig47491_258], [BS00033486_51], (Jagger_c3819_70)	73.1983	5B	597.301
RAC875_rep_c112818_870	RAC875_rep_c112818_870	73.6659	5B	605.789
RAC875_rep_c108082_333	Excalibur_c9868_1206, RAC875_rep_c108082_333, (BS00003655_51), (IACX5792):Tdurum_contig25692_435, [Kukri_c23743_112], (wsnp_Ex_c32872_41456586), [Kukri_rep_c101622_604], [RAC875_c8927_1434], [BS00033768_51], [wsnp_JD_c6562_7716043], (IACX7615), [Kukri_c25613_1347], [tplb0058f13_242], [Tdurum_contig94033_717], [BobWhite_c6017_1096], [Kukri_c45951_367], (BS00037103_51), [Tdurum_contig24416_284], (BobWhite_c6017_1147)	76.9093	5B	606.851
Excalibur_c1830_620	{Excalibur_c1830_620}:{Excalibur_c3350_265}:{Tdurum_contig94033_487}:{RAC875_c11671_1921}:Tdurum_contig11399_221, Excalibur_c12395_467, [Kukri_c23743_112], [BS00062786_51], [BobWhite_c4233_180], (Tdurum_contig48335_209), [RAC875_c8927_1434], [BS00033768_51], [wsnp_JD_c6562_7716043], (Tdurum_contig51422_127), [tplb0058f13_242], [Tdurum_contig94033_717], [BobWhite_c6017_1096], [Kukri_c45951_367], [Tdurum_contig24416_284]:wsnp_Ex_c53426_56666463:{wsnp_Ex_c53426_56666788}:{wsnp_BE403211A_Td_2_1}:{BS00095133_51}:{Tdurum_contig94933_837}:{CAP12_c680_202, D_GCE8AKX01AKPX7_369}:Excalibur_c7035_353, [Kukri_c23743_112], [BS00062786_51], [BobWhite_c4233_180], [Kukri_rep_c101622_604], [RAC875_c8927_1434], [BS00033768_51], [wsnp_JD_c6562_7716043], [Kukri_c25613_1347], [tplb0058f13_242], [Tdurum_contig94033_717], [BobWhite_c6017_1096], [Kukri_c45951_367], [Tdurum_contig24416_284]:wsnp_Ex_c53426_56667282, RAC875_rep_c109634_90, [Kukri_c23743_112], (RAC875_rep_c91630_132), (wsnp_Ku_rep_c71565_71299640), [Tdurum_contig24416_284]:BobWhite_c2137_403, [BS00016757_51]:RAC875_c13490_1344, [BS00016757_51], (BS00015015_51)	77.3933	5B	612.676
wsnp_Ex_c32488_4113438	Kukri_c24392_115:{wsnp_Ex_c32488_41134388, Kukri_c82145_51, BS00066231_51, Tdurum_contig42069_846, BS00025795_51, RAC875_s111360_122, tplb0045g14_708}	77.8909	5B	638.672
wsnp_Ex_c8019_13598142	{wsnp_Ex_c8019_13598142, wsnp_Ex_c21875_31045200}:BobWhite_c39214_164, (wsnp_Ex_c53170_56501500):{BobWhite_c1562_369}	78.3776	5B	643.674
Tdurum_contig32091_224	{Tdurum_contig32091_224}:{Tdurum_contig32091_165}	81.0369	5B	655.716
wsnp_Ku_c11138_18252461	wsnp_Ku_c11138_18252461, (Kukri_c4096_220)	83.6962	5B	659.973
wsnp_Ku_c8953_15094606	{wsnp_Ku_c8953_15094606}:{Kukri_c4349_639}:wsnp_Ra_c6374_11143280, (RAC875_c31261_367), (BS00012140_51), (Excalibur_c14801_451), (Tdurum_contig45588_730), [Ra_c6374_1984]{Excalibur_c3323_277}:BS00077734_51, [Ra_c6374_1984]	84.1635	5B	662.029
BS00039874_51	{BS00039874_51}	88.6588	5B	672.953
RAC875_c19660_1530	RAC875_c19660_1530, RAC875_c15517_327, [Excalibur_c4699_215], [Excalibur_c17032_261], [Kukri_c27433_1819], [Excalibur_c37910_276], [RAC875_c1148_149], [BobWhite_c38741_108], [BobWhite_c38741_143], [wsnp_Ra_c19660_28866961], [BobWhite_c2694_494]:Excalibur_c4699_147, [Excalibur_c4699_215], (Excalibur_c19275_95), [Excalibur_c17032_261], (JD_c2888_218), (BobWhite_c38741_305), [Kukri_c27433_1819], (Excalibur_rep_c107626_110), [Excalibur_c37910_276], [RAC875_c1148_149], [BobWhite_c2694_494]:BobWhite_c6685_1922, (wsnp_JD_c8978_9893945):GENE-4868_140, (Kukri_c27433_2206), (Kukri_c27433_2333), [Excalibur_c17032_261], [Excalibur_c9969_98], (wsnp_Ku_c21465_31217980), [Kukri_c27433_1819], (RAC875_c1148_609), [Excalibur_c37910_276], [RAC875_c1148_149], (BS00011633_51), [BobWhite_c38741_143]:{RAC875_c1148_1175}:Kukri_c27433_947, (RAC875_c17575_2549):{wsnp_Ex_c7193_12354542}:IAAV8455:BS00044662_51, [Excalibur_c17032_261], [Excalibur_c9969_98], [Kukri_c27433_1819], [Excalibur_c37910_276], [RAC875_c1148_149], [BobWhite_c38741_108], [BobWhite_c38741_143], [wsnp_Ra_c19660_28866961], [BobWhite_c2694_494]	89.6093	5B	679.349
IACX751	{IACX751}	92.857	5B	681.08
BS00022438_51	{BS00022438_51, Ku_c1970_1921}:{RAC875_c278_1801}:{Excalibur_c92555_283}	94.8982	5B	683.517
Kukri_c1214_1488	{Kukri_c1214_1488}:Kukri_c1214_825, (BS00059847_51), (Tdurum_contig97942_51):{Kukri_c1214_2316, JD_c50069_1175, Kukri_c19487_1235, Excalibur_c23452_401, Kukri_c1214_948}:{Kukri_c19487_2034}:Jagger_c8121_167, BobWhite_s66049_223, [Tdurum_contig60165_722], (RAC875_rep_c106982_82):{RAC875_rep_c109540_64}:{BobWhite_c15406_510}:RAC875_c14732_461, [Tdurum_contig60165_722]:BobWhite_c10956_71, wsnp_Ex_c7781_13255634, (Kukri_c13359_169), (RAC875_c65269_290), (TA001999-1324), (IACX20775):{Excalibur_c94390_60}:{BS00024766_51, wsnp_Ex_c3874_7036132, RAC875_c82589_246}:{BS00048425_51, Jagger_c4951_122, wsnp_Ex_c3175_5864335}	97.5427	5B	692.635
RAC875_rep_c106941_128	RAC875_rep_c106941_128, (wsnp_Ex_c57209_59016692):Excalibur_c62990_114, (Excalibur_rep_c100012_1145), [Ku_c10913_2542], [Ku_c10913_3034], [Ra_c3287_1461]:RAC875_rep_c106941_417, Kukri_c11742_1512, [Ku_c10913_2542], (Kukri_c7546_3035), [Ku_c10913_3034], [Ra_c3287_1461]:wsnp_Ex_c9362_15546626, Kukri_c50720_397, (BS00077733_51), (Excalibur_c23457_225), (BS00024829_51), (RAC875_c18094_69):{Kukri_c46361_295}:{BobWhite_c8037_1135, Excalibur_c34579_263, wsnp_RFL_Contig2791_2558632}	101.395	5B	694.523
Ku_c36367_203	{Ku_c36367_203}	102.392	5B	704.24
Tdurum_contig28552_211	wsnp_Ex_c16100_24532343, [Tdurum_contig28552_211], [Tdurum_contig92922_58]:{wsnp_Ku_c9967_16591591}:wsnp_Ex_c16100_24532224, IACX2594, wsnp_Ex_c176_347707, wsnp_Ex_c24031_33277856, RAC875_rep_c106589_184, (wsnp_Ex_c24031_33277293), [Tdurum_contig28552_211], [Tdurum_contig92922_58], (RAC875_rep_c106589_650), (BobWhite_rep_c49751_629), (Kukri_c5318_380)	103.403	5B	707.132
Excalibur_c47234_1012	{Excalibur_c47234_1012}:{Kukri_c55885_139, Kukri_c46310_84, Kukri_c3734_438, Excalibur_c71602_591}:Excalibur_c86388_413, Kukri_c637_827, Kukri_c55885_110, Kukri_c637_583, Kukri_c637_1679, RAC875_rep_c105927_650, Kukri_c637_974, [Kukri_c637_517], (Kukri_c3734_400), (Excalibur_c96435_216):Excalibur_c71602_420, [Kukri_c637_517], (Kukri_c21384_1758)	104.411	5B	711.701
RAC875_c37988_243	RAC875_c37988_243, [wsnp_Ku_c16116_24914991], [Excalibur_c2207_1060]:wsnp_Ra_c4712_8489753, tplb0048o03_953, wsnp_Ex_c2207_4136036, [wsnp_Ku_c16116_24914991], [Excalibur_c2207_1060], (wsnp_Ex_c2207_4135530)	105.694	5B	712.852
BobWhite_c13718_682	{BobWhite_c13718_682}:Kukri_c17942_239, [wsnp_Ku_c10877_17896883], [BobWhite_c8945_134], (wsnp_Ku_c44483_51751682), [D_contig79410_237]:wsnp_Ku_c55961_59662821, [wsnp_Ku_c10877_17896883], [D_contig79410_237], [BS00010144_51]:Excalibur_c91745_337, Excalibur_c36048_410, [wsnp_Ku_c10877_17896883], [BobWhite_c8945_134], [D_contig79410_237], (Excalibur_rep_c109856_92), [BS00010144_51], [D_GCE8AKX02J2BYY_249]:D_GB5Y7FA02JRQ1I_101, [wsnp_Ku_c10877_17896883], [D_contig79410_237], [BS00010144_51], [D_GCE8AKX02J2BYY_249]	0	5D	543.058
BobWhite_c16578_171	{BS00088592_51}:{BobWhite_c16578_171}:Kukri_c1214_474, (Excalibur_c13901_98), (Ra_c2279_730), (BS00022688_51):CAP12_c5949_104, [wsnp_JD_c4438_5567972], [BS00088587_51], [wsnp_JD_c4438_5568170], [Excalibur_c687_886], [Excalibur_c687_961], [Kukri_c5528_603], [CAP7_rep_c12715_390], [BS00105939_51], [BobWhite_c13030_406], [Excalibur_c42190_383], [BobWhite_c4438_162], [Excalibur_c2795_1518], [wsnp_JD_c4438_5567834], [wsnp_CAP11_c209_198671], [RAC875_c13169_459], [Kukri_c1073_91], [Excalibur_c28592_173], [BS00079676_51], [BS00022036_51], [CAP8_c145_89]:Kukri_c50467_1017:{RFL_Contig4176_605, Excalibur_rep_c104791_231}:{Ra_c2279_718, D_GCE8AKX02IXEFJ_281, Ku_c5228_417, D_GA8KES402HG9VM_327, Kukri_c14692_75, Ku_c5228_402, D_GDS7LZN02I3554_251}:Excalibur_c14043_548, wsnp_CAP11_c209_198467, [wsnp_JD_c4438_5567972], [BS00088587_51], [Excalibur_c687_886], (IACX10520), (Kukri_c24695_273), [Kukri_c5528_603], [CAP7_rep_c12715_390], [Excalibur_c42190_383], [Excalibur_c2795_1518], [wsnp_JD_c4438_5567834], [wsnp_CAP11_c209_198671], [RAC875_c13169_459], [Kukri_c1073_91], [Excalibur_c28592_173], [BS00079676_51], [BS00022036_51], [CAP8_c145_89]:Excalibur_c64287_145, Kukri_c7786_81, Excalibur_c22724_85, BS00011469_51, [wsnp_JD_c4438_5567972], [wsnp_JD_c4438_5568170], [Excalibur_c687_886], [Excalibur_c687_961], [Kukri_c5528_603], [CAP7_rep_c12715_390], [BS00105939_51], [BobWhite_c13030_406], [Excalibur_c42190_383], (BS00067308_51), (Excalibur_c687_907), [BobWhite_c4438_162], (Kukri_c22934_766), [wsnp_JD_c4438_5567834], [wsnp_CAP11_c209_198671], [RAC875_c13169_459], (Excalibur_c28592_377), (D_GA8KES401AL4GG_122), [Kukri_c1073_91], [Excalibur_c28592_173], [BS00079676_51], [BS00022036_51], [CAP8_c145_89], (BS00073116_51)	1.83162	5D	548.351
Kukri_c45387_380	Kukri_c45387_380, (BS00089078_51):{Excalibur_c2618_468, BS00089081_51, D_contig21184_313}:{Ku_c45387_733, IAAV5570}	2.32123	5D	549.577
Kukri_c28182_129	Kukri_c28182_129, (BS00025017_51), (Kukri_c5039_2269), [BS00022876_51], [BS00022267_51], [BobWhite_c7604_181], [BS00075368_51], [BS00074353_51], [Tdurum_contig59631_111], [BS00013077_51], [TA005986-0607], (IAAV1320):TA013009-0365, [BS00022876_51], [BS00022267_51], [BobWhite_c7604_181], [BS00075368_51], [BS00074353_51], [Tdurum_contig59631_111], [BS00013077_51]:{RAC875_c3672_705, D_contig61362_644}:{Excalibur_c20902_401}:Kukri_c15823_196:D_contig27392_286, Kukri_c6412_124, (RAC875_c89189_813), (Excalibur_c30378_344):Kukri_c11140_323, BS00064893_51, [BS00022876_51], [BS00022267_51], [BobWhite_c7604_181], [BS00075368_51], [BS00074353_51], (wsnp_RFL_Contig2402_1924907), [BS00013077_51], (IACX6176), [TA005986-0607], (BS00084133_51):{BobWhite_c14409_206, BS00009287_51}	2.81352	5D	549.891
RAC875_c16419_585	{RAC875_c16419_585}	4.34635	5D	556.553
GENE-3006_294	{GENE-3006_294, GENE-3006_113, D_contig02804_872}:{tplb0023j07_1091}	8.2081	5D	558.441
BobWhite_c33778_146	{BobWhite_c33778_146}	8.68651	5D	559.901
tplb0031c19_721	{tplb0031c19_721}	9.7022	5D	560.264
RAC875_c14078_561	RAC875_c14078_561, [wsnp_Ex_c11055_17927668], [wsnp_Ex_c11055_17927692], [BS00011762_51], (BS00089109_51):wsnp_Ex_c24145_33394644, [wsnp_Ex_c11055_17927668], (Excalibur_c24145_1643), [wsnp_Ex_c11055_17927692], (BS00012069_51), [Kukri_c21384_1475], [BS00079664_51]:RAC875_c8100_163, RAC875_c8100_245, [wsnp_Ex_c11055_17927668], [wsnp_Ex_c11055_17927692], (wsnp_Ex_c11055_17928283), [Kukri_c21384_1475], (Excalibur_c30778_271), [BS00079664_51], (wsnp_Ex_c11055_17927932):RAC875_c34968_514, wsnp_Ex_c24145_33394561, [wsnp_Ex_c11055_17927668], [wsnp_Ex_c11055_17927692], [BS00011762_51], (Ra_c105060_1855)	9.94402	5D	561.707
BS00083630_51	Tdurum_contig29878_59, [BS00083630_51], [Kukri_c39873_66], [Excalibur_c15851_590]:wsnp_Ku_c39334_47795461, TA005787-0140, [BS00083630_51], [Kukri_c39873_66], [Excalibur_c15851_590], [RAC875_c68978_220], (Tdurum_contig12045_613), (Excalibur_c12085_276), [Tdurum_contig12045_868], (RAC875_c6916_860), (RAC875_c4668_771):{Excalibur_c431_1130}:{RAC875_c841_1329}:{wsnp_Ex_c3405_6252997}:{Tdurum_contig8345_1460, RAC875_rep_c70001_263}:{Excalibur_c31801_752, Excalibur_c15851_566, BS00037002_51, IACX11098}:{RAC875_c1453_1086}:Kukri_c143_1116, (Kukri_c143_1085):Tdurum_contig12045_1230, Tdurum_contig12045_327, Tdurum_contig12045_246, [BS00083630_51], [Excalibur_c15851_590], [RAC875_c68978_220], [Tdurum_contig12045_868], (Tdurum_contig55193_347):BobWhite_c3073_1156, [BS00083630_51], [Excalibur_c15851_590]:{BS00031062_51, BobWhite_rep_c52979_181}	0	6A	5.60437
BobWhite_c3714_659	{BobWhite_c3714_659}	1.81593	6A	8.0025
BS00082191_51	{BS00082191_51}:{wsnp_Ra_c3996_7334169, Excalibur_c20597_509, BobWhite_c16182_53}:Excalibur_c20597_569, IAAV661, Tdurum_contig63703_1237, (Kukri_c3009_1374), (Tdurum_contig63703_1143), (Kukri_c3009_1702), (RFL_Contig5170_330), (IAAV9150), (Kukri_c6285_190)	4.46704	6A	7.59555
BobWhite_c22086_444	{Kukri_rep_c102263_1262}:BobWhite_c22086_444, Excalibur_rep_c110867_88, (Kukri_c52953_562):wsnp_CAP8_c6680_3136899, Kukri_c93507_110, (CAP7_rep_c5315_221):{CAP11_rep_c5191_192}:Ra_c6065_1145	7.72433	6A	9.32799
BS00023192_51	{BS00023192_51}:wsnp_Ku_rep_c69659_69084797, [Ra_c4286_1000], [BS00105910_51], [wsnp_Ex_rep_c68165_66935041], [BS00105913_51], [Excalibur_c4202_1326], [wsnp_Ex_rep_c68165_66935014], [BS00030455_51], [wsnp_Ku_c38351_47009610], [wsnp_Ex_rep_c68165_66935148], [wsnp_Ex_c3530_6459643], [Ex_c3530_106], [RAC875_rep_c97032_73], [wsnp_Ex_c3530_6459532], [Kukri_rep_c69659_71]:BS00035057_51, [Ra_c4286_1000], [BS00105910_51], [wsnp_Ex_rep_c68165_66935041], [BS00105913_51], [Excalibur_c4202_1326], [wsnp_Ex_rep_c68165_66935014], [BS00030455_51], [wsnp_Ku_c38351_47009610], [wsnp_Ex_rep_c68165_66935148], [wsnp_Ex_c3530_6459643], (BS00035056_51), [Ex_c3530_106], [RAC875_rep_c97032_73], [wsnp_Ex_c3530_6459532], [Kukri_rep_c69659_71]:{Jagger_c9118_62, wsnp_Ex_c52849_56297163, Tdurum_contig45243_188, Kukri_c7508_805}	7.72433	6A	11.4147
Kukri_c24795_75	Excalibur_s102388_276, Kukri_c24795_75, [BS00012414_51], [Ex_c2978_643], [BobWhite_c34318_375], (wsnp_Ex_c9779_16145653):Kukri_c38982_165, RAC875_c100513_282, [BS00012414_51], (RAC875_c38876_642), [Ex_c2978_643], [BobWhite_c34318_375], (CAP8_c8944_560), (Excalibur_c18449_1336):{Kukri_c18361_614, RFL_Contig1622_1825, Kukri_c18361_650}:{Kukri_c38982_516}:Excalibur_c2978_667, BS00068515_51, Kukri_c102502_261, wsnp_Ku_c16572_25480808, BobWhite_c15802_72, [Excalibur_c13_1799], [Kukri_c49017_75], [Kukri_c38982_555], [Kukri_c25244_199], [BS00022938_51], [Kukri_c49017_404], [wsnp_Ku_c38982_47513262], (Excalibur_c13115_348), (RFL_Contig1622_923), (IACX8154), [wsnp_Ku_c38982_47513233], (Kukri_rep_c101465_416), [Kukri_c16030_275], [Kukri_c38982_289], [RAC875_c63_53], (Kukri_c25727_139), [BS00011604_51], (BS00036635_51), [wsnp_Ex_c13230_20872924], (RAC875_c2145_92), (Tdurum_contig62593_410), (RFL_Contig1622_1385), (GENE-0345_707):{BS00065070_51}:{CAP7_c4775_510}:{RAC875_c106584_747, Excalibur_c18449_124, TA001326-1839}:Excalibur_c9779_465, [Excalibur_c13_1799], (Kukri_c6364_578), [Kukri_c49017_75], [Kukri_c38982_555], [Kukri_c25244_199], [BS00022938_51], [Kukri_c49017_404], [wsnp_Ku_c38982_47513262], (Excalibur_c24288_548), (Excalibur_c18449_304), (Kukri_rep_c101615_148), [wsnp_Ku_c38982_47513233], [Kukri_c16030_275], [Kukri_c38982_289], (Kukri_c6364_1243), [RAC875_c63_53], (BobWhite_c13779_636), [BS00011604_51], [wsnp_Ex_c13230_20872924], (BobWhite_c15802_720), (TA001144-0714)	10.0178	6A	12.3873
Excalibur_c12700_707	{Excalibur_c12700_707}:{RAC875_c18020_1393}:{CAP12_c2970_74}:RAC875_s119505_143, [RAC875_c23552_1354], [Excalibur_rep_c105463_330], [RAC875_c23552_811], [Kukri_c18874_1239]:RAC875_c6137_562, (Kukri_c18874_1414), [RAC875_c23552_1354], [Excalibur_rep_c105463_330], [RAC875_c23552_811], [Kukri_c18874_1239]:Kukri_c21443_482	13.4769	6A	15.782
Excalibur_c5442_1691	Excalibur_c5442_1691:Ku_c10377_335:Kukri_c80594_361:{Excalibur_rep_c107577_250}	14.4776	6A	16.5713
tplb0060j17_450	CAP8_c1881_215, tplb0060j17_450, (wsnp_CAP11_c1594_882280)	14.9726	6A	17.6392
Ex_c13223_1847	{Ex_c13223_1847}	15.4625	6A	17.9109
Excalibur_c98315_309	{CAP12_c4447_280}:Excalibur_c98315_309, [Kukri_c37241_513], [Tdurum_contig75595_643], [Excalibur_c8197_381], [BobWhite_c4580_669], [wsnp_Ex_c11621_18716254], [BS00022660_51]:CAP12_c2800_262, Kukri_c24705_248, BS00093145_51, BS00044360_51, wsnp_Ex_c1011_1931797, Jagger_c3477_441, BS00011591_51, (RAC875_c12015_576), [Kukri_c37241_513], [GENE-4235_196], [Tdurum_contig75595_643], [BobWhite_rep_c64999_263], [Excalibur_c8197_381], [Excalibur_c9835_136], [BS00074992_51], [BobWhite_c4580_669], [Tdurum_contig75595_886], [BS00062894_51], [Tdurum_contig13287_811], [Tdurum_contig48179_1197], [BS00111196_51], [RAC875_c25800_836], (wsnp_Ku_c7458_12842353), [wsnp_CAP11_c4938_2315244], [Tdurum_contig13287_203], [BS00025084_51], [wsnp_Ku_c17618_26749729], (Excalibur_c9835_91), [wsnp_Ex_c11621_18716254], [Kukri_c17618_874], [BS00022660_51], [Tdurum_contig75595_586], [BobWhite_c24848_219], [IACX7801], [BS00022951_51]:{Kukri_c35255_1312, Tdurum_contig42823_1811, Kukri_c23046_253, RAC875_c5746_191}:RAC875_c38136_199, BobWhite_c11652_421, wsnp_Ex_c16491_24996576, BS00062642_51, Tdurum_contig10572_453, IACX5772, RAC875_c16962_288, Tdurum_contig75595_1072, Ra_c29107_289, IACX7895, BS00085980_51, BS00009331_51, RAC875_c6094_675, BS00011436_51, BobWhite_c13839_135, RAC875_c15233_366, RFL_Contig5693_646, (RAC875_c45444_883), [Kukri_c37241_513], [GENE-4235_196], (Kukri_c1192_825), [Tdurum_contig75595_643], [Excalibur_c8197_381], [Excalibur_c9835_136], [BS00074992_51], (Tdurum_contig13287_703), [Excalibur_c63353_712], [BS00062894_51], (RAC875_c52504_215), [Tdurum_contig13287_811], [Tdurum_contig48179_1197], [BS00111196_51], (RAC875_c19240_168), (Excalibur_c23748_1233), [Tdurum_contig13287_203], [BobWhite_c24981_409], [BS00025084_51], [wsnp_Ku_c17618_26749729], (BS00096301_51), [wsnp_Ex_c11621_18716254], (wsnp_RFL_Contig4601_5473822), [wsnp_Ex_c1011_1931956], [Kukri_c17618_874], [BS00022660_51], (BS00012023_51), (BobWhite_c13839_78), (Excalibur_c23748_452), [IACX7801], [BS00022951_51]:RFL_Contig2954_548, [wsnp_Ex_c1011_1931956]:BS00074991_51, [Kukri_c37241_513], [GENE-4235_196], [Tdurum_contig75595_643], [BobWhite_rep_c64999_263], [Excalibur_c8197_381], [Excalibur_c9835_136], (BS00071651_51), [BS00074992_51], [Excalibur_c63353_712], [Tdurum_contig75595_886], [BS00062894_51], (Tdurum_contig10572_315), [Tdurum_contig13287_811], [Tdurum_contig48179_1197], [BS00111196_51], [RAC875_c25800_836], [wsnp_CAP11_c4938_2315244], [Tdurum_contig13287_203], [BobWhite_c24981_409], [BS00025084_51], [wsnp_Ku_c17618_26749729], (Excalibur_c12482_901), (Excalibur_c39390_303), [wsnp_Ex_c11621_18716254], [Kukri_c17618_874], [BS00022660_51], (Tdurum_contig10572_840), [Tdurum_contig75595_586], [BobWhite_c24848_219], [IACX7801], [BS00022951_51]:{wsnp_Ex_c11621_18716128}	17.5618	6A	21.4418
wsnp_Ex_c1050_2009301	GENE-1388_21, [wsnp_Ex_c1050_2009301], [wsnp_Ex_c1050_2008559], [BS00003861_51]:wsnp_Ex_c1050_2008598, [wsnp_Ex_c1050_2009301], [wsnp_Ex_c1050_2008559], [BS00003861_51]:JD_c12608_191, [wsnp_Ex_c1050_2008559], [BS00003861_51]	18.5693	6A	24.7738
Tdurum_contig11414_478	Tdurum_contig15699_236, (Tdurum_contig11414_310), (Tdurum_contig11414_478):{BobWhite_c32377_278}:Tdurum_contig57699_344:RAC875_c99286_60, [RAC875_rep_c113205_124], (BS00093964_51), [RAC875_c30571_189], [Excalibur_c14222_179], [wsnp_JD_c3441_4455541]:Excalibur_c35324_183, BS00110201_51, [RAC875_rep_c113205_124], [RAC875_c30571_189], [Excalibur_c14222_179], [wsnp_JD_c3441_4455541]:Kukri_c38460_366, (wsnp_CAP11_c1114_653767), (RAC875_c53520_103), [RAC875_rep_c113205_124], [RAC875_c30571_189], [Excalibur_c14222_179], [wsnp_JD_c3441_4455541]	19.0491	6A	25.6352
Tdurum_contig64407_187	{Tdurum_contig64407_187, Tdurum_contig64407_219}	22.6129	6A	30.1903
wsnp_Ku_rep_c68790_67934066	RAC875_c25556_1562, wsnp_Ku_rep_c68790_67934066, [GENE-1530_548]:wsnp_Ex_c31149_39976103, [GENE-1530_548], (GENE-1530_594), (Tdurum_contig9544_2126)	23.8827	6A	32.6615
Ku_c37893_495	Ku_c37893_495	25.9715	6A	33.9566
BobWhite_c534_837	BobWhite_c534_837, [RAC875_c5395_564], [Excalibur_c8399_398], [Excalibur_c8399_516], [Excalibur_c8399_584], [Kukri_c20831_800], [tplb0060o04_767], [Excalibur_c8399_344], [RAC875_c89064_717], [Excalibur_c8399_616]:Tdurum_contig57672_482:Kukri_c17868_516, BobWhite_c62620_150, Excalibur_rep_c94617_226, Tdurum_contig76911_950, Kukri_c20831_840, Jagger_c286_219, CAP7_c1326_220, RAC875_c14048_541, Kukri_c56638_212, (Excalibur_c97022_396), [RAC875_c5395_564], [Excalibur_c8399_398], (RAC875_c14048_313), [Excalibur_c8399_516], [Excalibur_c8399_584], [Kukri_c20831_800], [tplb0060o04_767], [Excalibur_c8399_344], [RAC875_c89064_717], [Excalibur_c8399_616]:Excalibur_c15615_104, Kukri_rep_c112782_72, Kukri_rep_c76670_181, (BobWhite_rep_c65857_65)	28.0617	6A	38.4748
Excalibur_c9713_371	BS00063990_51, (BobWhite_c31011_102), (Excalibur_c9713_371):wsnp_Ex_c15378_23638822, (wsnp_Ex_c15378_23639387):{Tdurum_contig67686_271, Tdurum_contig67686_1149}:wsnp_BE490604A_Ta_2_1, [Tdurum_contig50698_601]:{Tdurum_contig92819_647}:Jagger_c2853_75, [Tdurum_contig50698_601]	29.0692	6A	48.5638
BS00070169_51	{BS00070169_51, BS00029282_51, BobWhite_c5782_825}	29.5534	6A	53.5103
wsnp_JD_rep_c65080_41454656	wsnp_JD_rep_c65080_41454656, [Kukri_c22149_276], [Kukri_c45898_147], [wsnp_Ex_c22089_31269531], [wsnp_Ex_c14192_22135363], [RAC875_c4632_1681], [BS00090928_51], (wsnp_CAP7_c1839_908093), [Tdurum_contig83190_441], [RAC875_rep_c73318_362], [RFL_Contig1038_942], [BS00021747_51], [wsnp_Ex_c22089_31270950], [RAC875_c31973_225], [wsnp_Ex_rep_c66433_64661643], [BS00021999_51], (RAC875_rep_c107081_918), [CAP11_c989_113], [wsnp_CAP7_c1839_907899], [Excalibur_c6057_281]:RAC875_c4632_934, [Kukri_c22149_276], [wsnp_Ex_c22089_31269531], [wsnp_Ex_c14192_22135363], [RAC875_c4632_1681], [BS00090928_51], [Tdurum_contig83190_441], (RAC875_c8610_408), [RAC875_rep_c73318_362], [RFL_Contig1038_942], [BS00021747_51], [wsnp_Ex_c22089_31270950], (RFL_Contig1038_723), [wsnp_Ex_rep_c66433_64661643], [BS00021999_51], (Excalibur_c53686_249), [CAP11_c989_113], [Excalibur_c6057_281]	32.2245	6A	61.4088
CAP11_c3827_198	CAP11_c3827_198, wsnp_CAP11_c2817_1415793, [BS00067619_51], [wsnp_Ex_c55340_57883276], [TA004440-0664], [Excalibur_c44694_414]:{TA004558-1018, RAC875_rep_c114561_587, Kukri_c22893_1651, BS00004377_51, IAAV612, Kukri_c3075_391}:{BS00066438_51}:wsnp_Ex_c22089_31270140, wsnp_Ex_c22089_31270755, RAC875_rep_c81239_73, wsnp_CAP11_rep_c8811_3803397, JD_c8888_741, BS00023847_51, Kukri_rep_c68344_627, Ku_c1976_1351, wsnp_CAP7_c1839_908011, wsnp_Ex_rep_c66433_64662690, wsnp_Ku_c9583_16038698, RAC875_c28637_1004, wsnp_Ex_c10087_16579529, RAC875_rep_c73850_589, BS00079942_51, tplb0052b07_577, wsnp_Ex_c12141_19415226, Kukri_c36476_559, Kukri_c19338_413, Tdurum_contig42084_811, wsnp_Ex_c14192_22135384, CAP7_c900_114, [Kukri_c22149_276], [Kukri_c45898_147], [wsnp_Ex_c22089_31269531], (BobWhite_c18017_209), (BS00022704_51), [wsnp_Ex_c14192_22135363], [RAC875_c4632_1681], [BS00090928_51], (Ex_c22089_1077), [Tdurum_contig83190_441], [RFL_Contig1038_942], [BS00021747_51], [wsnp_Ex_c22089_31270950], (CAP7_c2381_149), [RAC875_c31973_225], [wsnp_Ex_rep_c66433_64661643], [BS00021999_51], [CAP11_c989_113], [wsnp_CAP7_c1839_907899], [Excalibur_c6057_281]:{RAC875_c52118_68}:GENE-3703_114, (GENE-3798_1143), [BobWhite_c43699_393]:{RAC875_c39200_260}:wsnp_Ex_c14975_23127669, wsnp_Ex_c55340_57883479, wsnp_Ku_c18534_27848426, BobWhite_c30930_192, BobWhite_c15977_107, [BS00067619_51], (wsnp_Ex_c32765_41369642), (RAC875_c64852_655), [wsnp_Ex_c55340_57883276], (TA005243-1174), (wsnp_Ex_c99215_85409445), (Kukri_c21943_466), (wsnp_Ex_rep_c69191_68104835), (Kukri_c12641_1185), (Kukri_c48959_337), (CAP11_c862_116), [TA004440-0664], (BS00067618_51), (wsnp_Ex_c25300_34566908), (BS00109576_51), [Excalibur_c44694_414], [BobWhite_c43699_393]:RFL_Contig4441_505, IACX6453, RFL_Contig4441_627, BS00022554_51, wsnp_Ex_c52577_56128947, wsnp_Ex_rep_c67878_66584488, Kukri_c50910_866, Excalibur_c37240_609, (BS00012297_51), (Kukri_c9595_242), (wsnp_Ex_rep_c102845_87922204), (BS00103844_51), (Kukri_c7794_1247), (Kukri_c16463_584), (BS00084846_51), (BS00039145_51), (tplb0028p11_1104), (BS00026558_51), (RAC875_c767_4007), (RFL_Contig2605_693), (Tdurum_contig42296_5239), (IAAV7119), (BS00093995_51), (IAAV583), (wsnp_Ex_c35465_43610634), (RFL_Contig2605_672), (BS00092676_51):{wsnp_Ku_c7794_13356946}	32.7112	6A	73.7236
BS00066636_51	BS00066636_51	33.209	6A	99.0142
BS00044311_51	{Tdurum_contig30082_197, BS00044311_51}:BobWhite_c8879_142, Kukri_c10711_632, RAC875_rep_c107922_295, BobWhite_c20782_697, RAC875_c25029_554, wsnp_Ra_c61979_62214892, wsnp_Ra_c61979_62215037, tplb0032i10_420, wsnp_Ex_rep_c69627_68580121, Ra_c14408_576, Kukri_c49417_141, wsnp_Ex_c19770_28769193, RAC875_c75884_249, RAC875_c14408_783, wsnp_Ex_c29368_38408543, [wsnp_Ra_c16745_25482384], (BS00034886_51), [wsnp_Ex_c17692_26437459], [BS00039515_51], [Ku_c8125_1049], (RAC875_c66369_296), [tplb0060e19_614], [wsnp_Ex_rep_c66535_64812708], [RAC875_rep_c74600_377], [wsnp_Ex_rep_c102011_87270703]:RAC875_c83532_305, [wsnp_Ra_c16745_25482384], (wsnp_Ex_c19770_28768859), [wsnp_Ex_c17692_26437459], [BS00039515_51], [Ku_c8125_1049], [tplb0060e19_614], [wsnp_Ex_rep_c66535_64812708], [RAC875_rep_c74600_377], [wsnp_Ex_rep_c102011_87270703], (IACX14305):{BS00064203_51, Kukri_c10226_1815, BS00074979_51, IACX2250}:{wsnp_Ku_rep_c112734_95776957}	33.6607	6A	107.114
TA004032-0298	TA004032-0298, [BS00022913_51], [BS00066047_51], [BS00078715_51], [RAC875_c29487_369], [BS00022120_51], [tplb0029n24_475], [wsnp_JD_c533_807568], [Kukri_c30819_246], [wsnp_Ex_c1104_2118684], [Kukri_c38882_391], [BS00072945_51], [wsnp_Ex_c2350_4403690], [wsnp_Ku_c1549_3054996], [tplb0047k12_1370], [IAAV6837], [wsnp_Ex_rep_c105612_89983181], [wsnp_Ku_c3354_6228393], [RAC875_c7804_236], [IAAV7384], [BS00064632_51], [wsnp_Ex_rep_c67218_65729639], [BS00022553_51], [Tdurum_contig53138_302], [wsnp_Ku_c8394_14267750], [BS00062823_51], [Excalibur_c34574_452], [BS00021689_51], [BS00099290_51]:BS00076193_51:{Tdurum_contig27441_373}:BS00043715_51, wsnp_Ra_c31062_40243185, wsnp_Ex_rep_c67605_66248628, TA005366-0788, IAAV6992, BS00062619_51, BS00022605_51, wsnp_Ex_rep_c102173_87395725, Excalibur_c15844_1470, wsnp_Ku_c3354_6228863, wsnp_Ra_c44015_50539749, Excalibur_c16840_3454, RAC875_c58848_60, wsnp_Ex_c590_1176609, wsnp_Ex_c17089_25709028, wsnp_Ku_c9388_15743434, BS00087178_51, Kukri_c1281_515, (wsnp_JD_rep_c51547_35074931), [BS00022913_51], [BS00066047_51], [BS00078715_51], [RAC875_c29487_369], [BS00022120_51], [tplb0029n24_475], (GENE-4154_365), [wsnp_JD_c533_807568], [Kukri_c30819_246], [wsnp_Ex_c1104_2118684], [Kukri_c38882_391], [BS00072945_51], [wsnp_Ex_c2350_4403690], [wsnp_Ku_c1549_3054996], [tplb0047k12_1370], [wsnp_Ex_rep_c105612_89983181], [wsnp_Ku_c3354_6228393], (Kukri_rep_c103868_558), [RAC875_c7804_236], (BS00036878_51), [IAAV7384], (Excalibur_c1492_1282), [BS00064632_51], [wsnp_Ex_rep_c67218_65729639], [BS00022553_51], (BS00021376_51), [Tdurum_contig53138_302], (wsnp_Ex_c43887_50077773), [wsnp_Ku_c8394_14267750], (Excalibur_c13746_178), [BS00062823_51], [Excalibur_c34574_452], [BS00021689_51], [BS00099290_51]:TA004297-0876, BobWhite_c10342_117, [Excalibur_rep_c69275_346], (GENE-3945_245), [GENE-3709_393], [RAC875_c62614_191], [tplb0025i05_1836], [BS00037006_51], [RFL_Contig3687_972], [wsnp_Ex_c16480_24986490]:tplb0025i05_1985, [Excalibur_rep_c69275_346], [GENE-3709_393], [RAC875_c62614_191], [IAAV622], [tplb0025i05_1836], [BS00037006_51], [RFL_Contig3687_972], [wsnp_Ex_c16480_24986490]:wsnp_Ex_c34545_42832894, [Excalibur_rep_c69275_346], (wsnp_Ex_c34545_42833327), [GENE-3709_393], [RAC875_c62614_191], (wsnp_RFL_Contig2182_1514692), [IAAV622], (wsnp_Ex_c341_667884), [tplb0025i05_1836]:wsnp_Ku_c2329_4474766, wsnp_BF202329A_Ta_2_2, (BS00086046_51), [BS00022913_51], (IACX170), (wsnp_BE403421A_Ta_2_1), [BS00078715_51], [BS00022120_51], (Excalibur_c4579_979), (BS00033795_51), [wsnp_Ex_c1104_2118684], [Kukri_c38882_391], [BS00072945_51], [wsnp_Ex_c2350_4403690], (wsnp_Ku_c1549_3054872), [IAAV6837], [wsnp_Ex_rep_c105612_89983181], [BS00064632_51], [BS00022553_51], [wsnp_Ku_c8394_14267750], (Kukri_c12035_517), [BS00062823_51], [Excalibur_c34574_452], [BS00021689_51], (CAP11_c1206_301)	34.6714	6A	437.498
Ku_c69999_111	Ku_c69999_111	36.1614	6A	552.55
RAC875_c27018_257	{Excalibur_c32711_504, RAC875_c27018_257}:{Kukri_c29204_358}:BS00012025_51, Kukri_rep_c105296_156, (Tdurum_contig41906_1385), (BS00023020_51), (CAP12_c2701_221)	38.827	6A	561.601
BS00040165_51	{BS00040165_51, BS00040166_51}	39.3138	6A	572.572
Ku_c3895_2991	Ku_c3895_2991	39.7761	6A	573.507
wsnp_BE403154A_Ta_2_9	{BS00065152_51, wsnp_BE403154A_Ta_2_9, wsnp_BE403154A_Ta_2_1, BobWhite_c14304_687}:BobWhite_s67148_324, [wsnp_Ku_c25376_35340294], [RAC875_c77113_57], [CAP7_c4283_232], [Tdurum_contig54311_256], [BobWhite_c17385_55]:{wsnp_Ex_c965_1846161}:Tdurum_contig75084_965, Kukri_c20107_74, [wsnp_Ku_c25376_35340294], [RAC875_c77113_57], [CAP7_c4283_232], [Tdurum_contig54311_256], [BobWhite_c17385_55], (wsnp_Ex_rep_c68369_67180429), (wsnp_Ex_rep_c105594_89968727):CAP7_rep_c11162_75, (BS00065700_51), (BS00062781_51):{Tdurum_contig75084_941}	47.7755	6A	581.892
RFL_Contig5314_1147	{RFL_Contig5314_1147}	48.6898	6A	584.945
Tdurum_contig62188_499	Tdurum_contig62188_499:{TA001855-0472}	63.6927	6A	592.034
RFL_Contig5037_560	{Tdurum_contig92441_354, RFL_Contig5037_560}:Tdurum_contig32258_314, (RAC875_c93959_96):Excalibur_c52196_235:{Excalibur_c29639_65}:{Tdurum_contig13068_208}	67.3574	6A	594.749
BS00003185_51	BS00003185_51, (Excalibur_c24825_539)	68.8767	6A	596.166
RFL_Contig6053_2072	{RFL_Contig6053_2072}:Tdurum_contig28802_213, (RFL_Contig6053_3082):wsnp_Ex_c34597_42879693, (wsnp_Ex_c2236_4189774), (wsnp_Ex_c34597_42879718)	72.1201	6A	597.791
wsnp_Ku_c1318_2624758	wsnp_Ku_c1318_2624758, (Tdurum_contig51566_427), [Tdurum_contig51566_561], [wsnp_BE489894A_Ta_2_1]:GENE-4028_111, [Tdurum_contig51566_561], [wsnp_BE489894A_Ta_2_1], (BS00029127_51)	74.7753	6A	600.131
RFL_Contig3175_1217	RFL_Contig3175_1217, BS00004374_51, [IAAV7861], [BobWhite_c35035_85], [RFL_Contig3175_1250]:{RAC875_c26158_376}:RAC875_c26158_929, [IAAV7861], [BobWhite_c35035_85], [RFL_Contig3175_1250]:{BS00004466_51}	75.78	6A	604.877
Excalibur_rep_c69054_795	Excalibur_rep_c69054_795, JD_c6831_221, Excalibur_rep_c98042_438, Excalibur_c20459_1081, wsnp_Ex_c26771_35998816, Excalibur_rep_c67100_1541, [Ra_c1709_839], [BS00094893_51], [Excalibur_c96749_512], [RAC875_c23449_205], (BS00067297_51), (RFL_Contig4069_2628), [Kukri_c16319_58], [wsnp_Ex_c749_1472258]:IAAV5969, wsnp_Ku_c1468_2912654, [Ra_c1709_839], (Excalibur_rep_c90454_251), (Ex_c69054_723), [BS00094893_51], [Excalibur_c96749_512], [RAC875_c23449_205], (BS00046261_51), (Kukri_c26693_158), [Kukri_c16319_58], (wsnp_Ex_c26771_35998435), (RAC875_c14887_379):{Kukri_c37301_385}:{BS00042709_51}:{Excalibur_c4507_997, Excalibur_c4507_1052, BS00010408_51, Ex_c4507_1299, BS00042710_51, wsnp_Ex_c7527_12866116}:BS00075346_51, wsnp_Ex_rep_c98716_85134786, Excalibur_rep_c76495_144, Ex_c23666_366, (BS00040814_51), [CAP8_c1237_68], (TA005098-0959), (wsnp_Ra_c36410_44760538), (wsnp_Ex_rep_c109274_92142043), (Kukri_c3164_802), [BS00057486_51], [wsnp_Ex_c2161_4059735], (RAC875_c11876_120), (Kukri_c21058_880), (wsnp_Ex_c21688_30847181), (wsnp_JD_rep_c64088_40878029), (Kukri_rep_c103186_134), (BobWhite_c10343_320), (Excalibur_c54765_156):Ex_c449_423, BS00011578_51, BS00057487_51, IAAV8380, [GENE-1205_484], [CAP8_c1237_68], (wsnp_JD_c2755_3691183), (wsnp_Ex_c20352_29416468), (RAC875_c49329_81), (wsnp_Ex_rep_c98716_85135069), (BS00060796_51), (Excalibur_c4518_2931), (tplb0045l08_298), [BS00057486_51], (wsnp_Ex_rep_c76495_73453891), [wsnp_Ex_c2161_4059735], (wsnp_Ku_rep_c102077_89125383), (Kukri_c47553_74), (wsnp_Ex_c15708_24057812), (BS00021704_51):Jagger_c7132_108, Ra_c3356_506, BobWhite_c10832_1131, Kukri_c1468_1748, wsnp_Ku_c2956_5558754, IACX5481, Excalibur_rep_c69054_960, BobWhite_c3506_1184, [Ra_c1709_839], [BS00094893_51], [RAC875_c23449_205], (wsnp_Ex_rep_c69054_67959458), (Ex_c69054_729), (wsnp_Ku_c1468_2912489), (wsnp_Ku_c1468_2913072), [wsnp_Ex_c749_1472258]:IAAV5595, (Kukri_c29930_72)	76.2561	6A	609.453
Ku_c110290_1118	{Ku_c110290_1118}	80.4587	6A	610.654
BS00065028_51	{BS00065028_51}:RFL_Contig5722_537:{Kukri_c9731_578, BS00091909_51}:RAC875_c21938_802, [GENE-1205_484], [Jagger_c1423_102], [wsnp_Ex_c15708_24056750], [Ra_c6429_1217], (RAC875_c16731_2004), [BobWhite_c12261_130], [RAC875_c5625_67], [Excalibur_c43912_389], [RAC875_c6429_132]:RAC875_c14659_1066, Excalibur_c22876_1040, wsnp_Ex_c14156_22088738, RAC875_c6429_88, (tplb0050d17_1401), (Kukri_c32188_60), [GENE-1205_484], [Jagger_c1423_102], [wsnp_Ex_c15708_24056750], [Ra_c6429_1217], [BobWhite_c12261_130], [RAC875_c5625_67], [Excalibur_c43912_389], (BS00064478_51), (Kukri_c15506_380), [RAC875_c6429_132], (BS00011404_51):BS00003818_51, GENE-4008_418, [RAC875_c41438_223], [GENE-1205_484], [RAC875_c4568_60], [BS00109913_51], [BS00083914_51], [GENE-4184_410], [BS00053588_51], [GENE-4008_395], [BobWhite_c12261_130], [GENE-3965_551], [Excalibur_c43912_389], [RAC875_c6429_55], (RAC875_c56259_87):{RAC875_c16731_2112}:wsnp_Ex_c53281_56571602, Tdurum_contig10275_384, Excalibur_c18265_399, RAC875_c12821_466, Excalibur_c15109_942, RAC875_c12821_550, Jagger_rep_c10284_74, RFL_Contig1060_2185, [RAC875_c41438_223], [GENE-1205_484], (Excalibur_s115877_56), [Kukri_c26073_303], [BS00109913_51], [BS00083914_51], [GENE-4184_410], [BS00053588_51], [GENE-4008_395], [BobWhite_c12261_130], [GENE-3965_551], [Excalibur_c43912_389], [RAC875_c6429_55]:{RAC875_c6429_2007}:wsnp_Ex_c2325_4355706, [GENE-1205_484], [Kukri_c26073_303], [BS00109913_51], [BS00083914_51], [BS00053588_51], [wsnp_Ex_c28973_38050204]:BS00086173_51, [GENE-1205_484], [BS00109913_51], [Kukri_rep_c70558_246], [BS00083914_51], [Ex_c28973_935], [BS00053588_51], (Ex_c28973_947), [wsnp_Ex_c28973_38050204]:wsnp_Ex_c28973_38050756, (IAAV5620), (wsnp_Ex_c28973_38050405), [BS00109913_51], [Kukri_rep_c70558_246], [BS00083914_51], [Ex_c28973_935]:BS00110512_51, [RAC875_c41438_223], [RAC875_c4568_60], (BS00087997_51), [BS00109913_51], [BS00083914_51], (RAC875_c16731_1269), [BobWhite_c12261_130], [GENE-3965_551], [RAC875_c6429_55]	81.1751	6A	613.988
BS00017018_51	{BS00017018_51}:{BS00091539_51,	81.663	6A	607.958
Excalibur_c8670_972	GENE-3862_349, Excalibur_c28200_126, GENE-3863_132, IAAV6895, wsnp_CAP12_c1663_836753, Excalibur_c8670_972, [GENE-3852_1100], [IAAV7861], [BobWhite_c9681_769], [Excalibur_c30234_130], [wsnp_CAP12_rep_c4048_1842112], [BS00093844_51], (Excalibur_c19182_226), (GENE-3948_357), [BobWhite_c35035_85], [wsnp_JD_c26552_21868492], [Excalibur_c63713_892], [GENE-3862_178], [GENE-3871_337], [Tdurum_contig11275_461], (GENE-3871_109):Excalibur_c63713_871, [GENE-3852_1100], [BobWhite_c9681_769], [Excalibur_c30234_130], [wsnp_CAP12_rep_c4048_1842112], (BS00022729_51), [BS00093844_51], [wsnp_JD_c26552_21868492], [Excalibur_c63713_892], [GENE-3862_178], [GENE-3871_337], [Tdurum_contig11275_461]:{wsnp_JD_c5872_7032077, Tdurum_contig9503_575}:Tdurum_contig67581_1163, (RAC875_c40653_612), (RAC875_rep_c70106_1304), (Excalibur_c51068_220), (CAP11_c7092_120), (Tdurum_contig30262_75)	83.7649	6A	605.381
BS00089973_51	{BS00089973_51}	84.0013	6A	607.956
wsnp_CAP11_rep_c4297_2028653	BS00024901_51, (Tdurum_contig27939_98), (wsnp_CAP11_rep_c4297_2028653):BobWhite_rep_c49333_223, (CAP7_c10772_156):{GENE-4256_67}:{BS00026302_51}	5e-08	6B	0.287786
BS00029433_51	{BS00029433_51}	1.53258	6B	4.51857
Excalibur_rep_c106566_371	Excalibur_rep_c106566_371	4.1931	6B	6.22
wsnp_Ex_rep_c101133_86572194	wsnp_Ex_rep_c101133_86572194:{BS00055293_51}	5.72615	6B	7.15377
wsnp_Ex_c1988_3742291	RAC875_c67463_324, (wsnp_Ex_c1988_3742291), (BS00055768_51), (BS00055769_51), (RAC875_c44002_166), (RAC875_c1305_120), (BS00092845_51), (BS00063429_51), (Ex_c66287_325), (RAC875_c68978_126), (RAC875_c44002_81):{Tdurum_contig42655_703}:RAC875_c12259_1892, (wsnp_CD453605B_Ta_2_1):{RAC875_c67463_300, BS00077844_51}:{wsnp_Ex_c1988_3742022}	6.65056	6B	9.03525
BS00107306_51	{BS00107306_51}	28.052	6B	22.8187
RFL_Contig4853_1435	wsnp_Ex_rep_c102186_87408828, [RFL_Contig4853_1435]:Excalibur_c39830_862, [RFL_Contig4853_1435], [BS00067829_51]:{wsnp_JD_c2297_3138694, BS00010403_51, RAC875_rep_c70449_63, Tdurum_contig29162_378, BS00030457_51}:wsnp_Ex_rep_c115803_95396724, (RAC875_c26860_648), [RFL_Contig4853_1435], [BS00067829_51]	28.4493	6B	25.5548
BS00033641_51	{BS00033641_51}	31.7051	6B	26.6509
GENE-3872_608	{GENE-1999_265, GENE-3872_608, wsnp_Ex_c4815_8597139, RAC875_c55270_272}:{wsnp_Ex_c4815_8597064, GENE-0293_154, Tdurum_contig12397_643, Excalibur_rep_c102994_1003}	33.243	6B	30.1502
wsnp_BE404947B_Ta_2_12	wsnp_BE404947B_Ta_2_12, IAAV1711:RAC875_c20222_875	33.7327	6B	32.3306
BS00110803_51	BS00090073_51, (BS00110803_51), (Excalibur_rep_c109030_217), [Tdurum_contig42823_591], [Excalibur_c4260_72], [Ra_c27159_181], [RAC875_rep_c107929_341], (IAAV8704):{BobWhite_c4014_508, Tdurum_contig9612_971, Tdurum_contig55083_623, IACX9024, RFL_Contig5693_807, Kukri_c61725_199, RAC875_c2291_123, Kukri_c61725_545, BS00111086_51, Kukri_c61725_298}:Tdurum_contig33428_272, RAC875_c26450_575, Excalibur_rep_c76289_85, [Tdurum_contig42823_591], [Excalibur_c4260_72], [Ra_c27159_181], [RAC875_rep_c107929_341], (Tdurum_contig9612_425):Tdurum_contig62941_85, Tdurum_contig61383_627, (Kukri_rep_c104879_103), (Excalibur_c46399_307):{BobWhite_c23416_168, BS00087859_51}	34.7254	6B	41.7037
Kukri_c42895_593	Ex_c20409_854: Kukri_c42895_593	39.8708	6B	65.7325
BS00022823_51	BS00063109_51, [BS00022823_51], [BobWhite_rep_c64102_331], [BS00066226_51], (RAC875_c23812_187), [BS00049843_51], [Tdurum_contig62803_286]:{Kukri_rep_c106450_71}:Tdurum_contig43872_549, (BS00036521_51), [BS00022823_51], [BobWhite_rep_c64102_331], [BS00066226_51], [BS00049843_51], (BS00066990_51), [Tdurum_contig62803_286]	40.3406	6B	94.0001
RAC875_c76124_264	CAP12_c1784_424:wsnp_CAP11_rep_c4300_2030261:RAC875_c76124_264, Excalibur_s111897_126	41.8879	6B	117.851
BS00023208_51	{BS00023208_51, BS00109541_51}:{BS00022462_51, BS00082086_51}	42.8982	6B	121.783
Kukri_rep_c117390_70	{Tdurum_contig62040_1253}:Tdurum_contig62040_1487, Kukri_rep_c117390_70, [Excalibur_c22223_188], [wsnp_RFL_Contig2014_1222146], [RAC875_rep_c104354_333], [Kukri_c3044_188], [RAC875_c27207_380], [Kukri_c3044_221], [RAC875_c982_710], [RAC875_c25902_594], [RAC875_rep_c71306_97], [JD_c5418_941], [Tdurum_contig45714_546], [Tdurum_contig61970_499], (BobWhite_c5418_82):wsnp_Ex_c19602_28584250, [Excalibur_c22223_188], [wsnp_RFL_Contig2014_1222146], [RAC875_rep_c104354_333], [Kukri_c3044_188], [RAC875_c27207_380], [Kukri_c3044_221], [RAC875_c982_710], [RAC875_c25902_594], [RAC875_rep_c71306_97], [JD_c5418_941], [Tdurum_contig45714_546]:wsnp_Ra_c13949_21928888, Tdurum_contig61970_835, Tdurum_contig32619_202, Tdurum_contig62040_1494, wsnp_RFL_Contig2738_2459768, [Excalibur_c17241_388], (RAC875_c33609_246), [Excalibur_rep_c104880_102], [RAC875_rep_c104354_333], [Kukri_c3044_188], [Tdurum_contig62383_259], [Tdurum_contig28405_288], [Tdurum_contig45714_427], [RAC875_c27207_380], [Kukri_c3044_221], [RAC875_c25902_594], [RAC875_rep_c71306_97], [Tdurum_contig45714_546], [Tdurum_contig61970_499], [Tdurum_contig62040_432]:{RAC875_c8954_479, GENE-3798_1224, RAC875_c2730_1330, BS00045453_51, GENE-3798_1161, BS00072902_51, RAC875_c64292_78, RAC875_c2730_1351, RAC875_c8954_425, RAC875_c20186_569, Kukri_c61079_198, RAC875_c64292_194}:{Tdurum_contig61970_627, RAC875_rep_c75251_505, wsnp_Ku_c35839_44981841}:RAC875_c2730_620, (wsnp_Ex_c17435_26144201), [Tdurum_contig62383_259], [Tdurum_contig28405_288], [RAC875_c25902_594], [RAC875_rep_c71306_97], [Tdurum_contig61970_499], (RAC875_c13949_923):Tdurum_contig62040_1247, [Excalibur_c17241_388], [Excalibur_rep_c104880_102], (Ex_c102862_798), [RAC875_rep_c104354_333], (RAC875_rep_c71306_1026), [Tdurum_contig62383_259], [Tdurum_contig28405_288], [Tdurum_contig45714_427], (RAC875_c33609_381), (RAC875_rep_c111557_801), [RAC875_c25902_594], [RAC875_rep_c71306_97], (Ra_c19002_569), [Tdurum_contig45714_546], [Tdurum_contig61970_499], [Tdurum_contig62040_432]	43.3851	6B	127.607
Kukri_c38398_164	{Kukri_c38398_164, Tdurum_contig67567_93, wsnp_JD_c3834_4899033, RAC875_c50914_107, wsnp_Ex_c3183_5876523, GENE-3171_203, GENE-4231_195, BS00003214_51, Tdurum_contig41096_416, wsnp_Ex_c7786_13265260, wsnp_Ex_c45081_50974769, wsnp_Ex_c1249_2399894, wsnp_Ra_c4330_7871129, RAC875_c25672_473, GENE-4074_537, wsnp_Ku_c12559_20251082, wsnp_Ex_c34962_43193869, wsnp_Ra_c18735_27835674, RAC875_rep_c107892_142, RFL_Contig5166_1049, wsnp_Ku_c12559_20252463, Excalibur_c48499_250}	45.4867	6B	135.119
wsnp_Ex_c8643_14492192	wsnp_Ex_c8643_14492192, Kukri_c43406_2491, Excalibur_rep_c110812_495, wsnp_Ku_c5891_10414090, BS00062807_51, Kukri_rep_c100676_151, [wsnp_Ex_c19467_28423946], [RAC875_c14171_664], [wsnp_Ex_c8643_14488961], (RAC875_c79742_102), (BobWhite_c11231_615), (RAC875_rep_c113206_505), [wsnp_Ex_c19467_28423197], (Tdurum_contig11126_182), (wsnp_Ex_c8643_14488538), (RAC875_c14171_2342), [RAC875_c54818_481], (Excalibur_c44771_588), (wsnp_Ra_c50264_54965028), [BS00046963_51], [GENE-4045_141], [Kukri_c30417_305], [BS00066437_51], [wsnp_Ex_c19467_28423331], [RAC875_c79742_159], [Kukri_c5891_1320], (wsnp_JD_c2954_3925740):wsnp_Ku_rep_c69252_68560829, [BS00046963_51], [Kukri_c30417_305]:{Ku_c18274_1139, wsnp_Ex_c33113_41653134}:{Tdurum_contig11700_1247}:Tdurum_contig11700_58, (Excalibur_c80941_665):JD_c15431_399, [wsnp_Ex_c19467_28423946], [wsnp_Ex_c8643_14488961], [wsnp_Ex_c19467_28423197], [wsnp_Ex_c8643_14489402], [wsnp_Ex_c1267_2431315], [RAC875_c54818_481], [Kukri_c14191_351], [BS00079100_51], [BS00046963_51], [GENE-4045_141], [wsnp_Ex_c12570_20013138], [Kukri_c30417_305], [RAC875_c79742_159], [Kukri_c5891_1320]:Ra_c14171_2765, wsnp_Ra_c14171_22234872, [wsnp_Ex_c8643_14488961], [wsnp_Ex_c19467_28423197], [wsnp_Ex_c8643_14489402], [wsnp_Ex_c1267_2431315], [RAC875_c54818_481], [Kukri_c14191_351], [BS00079100_51], [BS00046963_51], [GENE-4045_141], [wsnp_Ex_c12570_20013138], [Kukri_c30417_305], (RAC875_c109719_446):{RAC875_c4254_364}:RAC875_c4254_334, [RAC875_c14171_664], (Excalibur_c18382_760), [wsnp_Ex_c8643_14488961], (RFL_Contig5844_291), (wsnp_Ex_c24963_34217997), (Kukri_c18274_1610), [wsnp_Ex_c19467_28423197], (wsnp_Ex_c1267_2431129), [RAC875_c54818_481], (RAC875_c79742_264), (BobWhite_c18550_159), (wsnp_Ra_c4254_7754972), [BS00046963_51], [BS00066437_51], [wsnp_Ex_c19467_28423331]:{Tdurum_contig15238_972, Excalibur_c36771_136, wsnp_Ex_c64847_63484965}	45.9763	6B	147.579
wsnp_Ra_c3766_6947263	{wsnp_Ra_c3766_6947263}	46.4686	6B	151.131
wsnp_Ex_c39304_46634878	{wsnp_Ex_c39304_46634878}:{RAC875_c30027_381, Kukri_c38732_225, wsnp_Ra_c3766_6948184, Kukri_c38732_246, wsnp_Ex_c18382_27210656, Tdurum_contig54967_722}	48.0187	6B	153.957
wsnp_Ra_c57648_59682822	{Kukri_c23433_416}:wsnp_Ra_c57648_59682822, (wsnp_Ex_c5058_8981554):BobWhite_c47659_100, (BS00004016_51), (Excalibur_c63243_434), (RAC875_c65227_99):{BS00007581_51}:{BobWhite_c10140_297, wsnp_Ex_c38198_45786860, Tdurum_contig70639_196, Kukri_c25377_365, CAP11_c2683_177, BS00022117_51, RAC875_c54701_277, BS00079208_51, RAC875_c12879_176}:{BS00067644_51, Kukri_c25377_240, Kukri_c49233_594, TA002706-2669, Kukri_rep_c69660_52, tplb0059j12_800, IACX8906}:{Excalibur_c44109_144}:BS00060541_51, [Kukri_rep_c68102_99], [BS00058774_51], [BS00111399_51]:{Excalibur_c91980_139, Excalibur_c91980_108, RAC875_c54818_572, BS00057297_51, CAP8_c1678_709}:wsnp_Ex_rep_c66552_64838102, (BobWhite_c45475_576), [Kukri_rep_c68102_99], (wsnp_Ex_rep_c66552_64837613), [BS00058774_51], [BS00111399_51]:{RAC875_c17189_155}:BS00076397_51, (BS00051998_51)	48.5083	6B	181.103
Excalibur_c14257_489	Excalibur_c14257_489, (Excalibur_rep_c92855_977), (Excalibur_c6416_1712), (RAC875_rep_c70378_2253), (Excalibur_c30793_77), (Tdurum_contig17318_413), (BS00065476_51), (GENE-0659_105), (BS00038162_51), (BS00034417_51), (Tdurum_contig30403_411), (BS00054287_51), (RAC875_c5041_328), (RAC875_c26487_118), [BS00080544_51], (BS00074947_51), (BobWhite_rep_c63804_353), (Tdurum_contig29294_171), (Excalibur_c53897_138);{Tdurum_contig17318_208, Tdurum_contig17318_540}:{BobWhite_c27318_380, BS00103275_51}:wsnp_Ex_c21783_30944914, [wsnp_Ku_rep_c103569_90279488], [Kukri_c20529_1006], [wsnp_Ex_rep_c67012_65465341], [wsnp_Ex_c6466_11234080], (RAC875_rep_c81781_202), (wsnp_Ex_c50022_54446632), (wsnp_Ex_c11873_19047792), [wsnp_Ra_rep_c106754_90462550], [BS00047254_51], (TA015451-0472), [wsnp_Ex_c46392_51913200], [wsnp_Ex_c19707_28702378], (CAP8_c1851_62), [wsnp_JD_rep_c63108_40258378], [Ra_c17448_1214], (wsnp_Ra_c24962_34524602), [IAAV873], [BS00080544_51], [BS00045761_51], [wsnp_Ra_rep_c69821_67403173]:TA006177-1779, wsnp_Ex_c21783_30945248, BobWhite_c10852_309, RAC875_rep_c107515_508, Excalibur_c18182_464, [wsnp_Ku_rep_c103569_90279488], [Kukri_c20529_1006], [wsnp_Ex_rep_c67012_65465341], [RFL_Contig311_951], [wsnp_Ex_c6466_11234080], [wsnp_Ra_rep_c106754_90462550], [BS00047254_51], (Excalibur_c5136_2314), [BobWhite_c9563_377], [wsnp_Ex_c46392_51913200], [wsnp_Ex_rep_c77942_74309566], [wsnp_Ex_c19707_28702378], [wsnp_JD_rep_c63108_40258378], [Ra_c17448_1214], (wsnp_Ex_c6740_11647359), [IAAV873], [BS00080544_51], [BS00045761_51], (wsnp_Ex_c42372_48966781), [wsnp_Ra_rep_c69821_67403173]:wsnp_Ku_c2614_4970880, wsnp_Ex_c45348_51169164, [wsnp_Ku_rep_c103569_90279488], [Kukri_c20529_1006], (RAC875_c24962_1326), [wsnp_Ex_rep_c67012_65465341], (wsnp_Ex_c6186_10806657), [RFL_Contig311_951], (TA002165-1178), [BS00047254_51], [BobWhite_c9563_377], [wsnp_Ex_c46392_51913200], [wsnp_Ex_rep_c77942_74309566], [wsnp_Ex_c19707_28702378], [Ra_c17448_1214], [IAAV873], [BS00080544_51], [BS00045761_51]:{CAP8_c1540_214}:{RAC875_c26487_145, BS00064820_51, BS00094322_51, Tdurum_contig42087_1941, RAC875_c48456_444, BS00021705_51, BobWhite_c14575_323, BS00066902_51, BobWhite_c2053_182, BS00044237_51, RAC875_c43581_280, Kukri_c10641_584, BS00001100_51}:{BobWhite_c47831_87, wsnp_Ex_c34011_42398664, Excalibur_c79066_165, wsnp_Ex_c46160_51746546}:{IAAV2682}	49.524	6B	198.918
wsnp_Ex_c1145_2198295	wsnp_Ex_c1145_2198295, [wsnp_Ex_c1145_2199269], (Ex_c1145_552), [BS00008727_51]:wsnp_Ex_c26172_35422935, (RAC875_rep_c100137_114), [wsnp_Ex_c1145_2199269], [BS00008727_51], [RAC875_c64560_84], (wsnp_Ex_c11917_19110580):{wsnp_Ex_c6928_11942620}:wsnp_Ex_c1145_2198433, [BS00008727_51], [RAC875_c64560_84]:{BS00106588_51, GENE-0363_168, IACX203, Excalibur_c22998_621}:Excalibur_c59337_101, [BS00008727_51], [RAC875_c64560_84], (BobWhite_c42198_254)	50.0163	6B	471.167
wsnp_Ex_rep_c67926_66647362	wsnp_Ex_rep_c67926_66647362, (wsnp_Ex_c13896_21759905), (BobWhite_c22638_135), (BobWhite_c1059_1825):{wsnp_Ex_c5731_10066430}:{BobWhite_c30423_262}	51.032	6B	503.543
Excalibur_rep_c69189_235	Excalibur_rep_c69189_235, RAC875_c6355_1709, wsnp_Ku_rep_c72013_71735741, RAC875_c22539_859, Kukri_c59960_211, Excalibur_rep_c66613_510, wsnp_Ex_c11714_18840676, [Kukri_rep_c106170_174], [BobWhite_c8084_2508], [Kukri_c25725_1921], [Kukri_rep_c107419_372], [GENE-3807_45], [Tdurum_contig51613_821], [Excalibur_rep_c87878_287], [Tdurum_contig20941_79], [Excalibur_c6260_536], [Tdurum_contig55473_989], [Tdurum_contig76550_1161], [GENE-4204_738], [Kukri_c65766_78], [RAC875_c34089_249], [RAC875_rep_c117796_352], [Ex_c44510_2109], [Tdurum_contig76550_1261], [wsnp_CAP11_c681_443861], [Ku_c59960_1939], [wsnp_Ex_c3940_7144946], [Kukri_c55163_274], [wsnp_Ex_c41077_47991013], [Kukri_rep_c101899_542], [RAC875_c58472_109]:RAC875_c22539_484, [Excalibur_c6260_536], [Kukri_c65766_78], [Tdurum_contig76550_1261]:RAC875_c31274_196, [Kukri_rep_c106170_174], [BobWhite_c8084_2508], [Kukri_c25725_1921], [Tdurum_contig51613_821], [Excalibur_rep_c87878_287], [Excalibur_c6260_536], [Tdurum_contig76550_1161], [Kukri_c65766_78], [RAC875_rep_c117796_352], [Ex_c44510_2109], [Tdurum_contig76550_1261], [RAC875_c1349_270], [RAC875_rep_c112296_198], [Ku_c59960_1939], [wsnp_Ex_c3940_7144946], [Kukri_c55163_274], [Excalibur_rep_c69189_183], [wsnp_Ex_c41077_47991013], [D_wsnpbe403818_Contig1_1], [Kukri_rep_c101899_542], [RAC875_c58472_109]:wsnp_BF428573B_Td_2_2, BobWhite_c3194_125, Tdurum_contig55473_1193, [Kukri_rep_c106170_174], [Kukri_c25725_1921], [Tdurum_contig51613_821], [Kukri_c65766_78], [Kukri_c6128_373], [RAC875_rep_c117796_352], [Ex_c44510_2109], [Tdurum_contig76550_1261], [RAC875_c1349_270], [RAC875_rep_c112296_198], [wsnp_Ex_c3940_7144946], [Kukri_c55163_274], [Excalibur_rep_c69189_183], [wsnp_Ex_c41077_47991013], [D_wsnpbe403818_Contig1_1], [Kukri_rep_c101899_542], [IAAV6434]:wsnp_Ex_rep_c66315_64480362, [Tdurum_contig7981_70], [wsnp_Ra_c46591_52408053], [Tdurum_contig26001_242], (wsnp_CAP11_c166_172556), (Excalibur_c34134_280), (Excalibur_c22106_190), (TA006249-0396), [RAC875_rep_c85751_268], (Excalibur_c10568_826), (Tdurum_contig44173_792), [Excalibur_c24932_199], (wsnp_Ex_rep_c66315_64480670), (wsnp_Ex_c24766_34017588), [Ex_c3990_102]:Excalibur_c17905_126, [Kukri_rep_c106170_174], (GENE-4086_876), [Tdurum_contig51613_821], [Kukri_c65766_78], [Kukri_c6128_373], [RAC875_rep_c117796_352], [Ex_c44510_2109], [Tdurum_contig76550_1261], [RAC875_rep_c112296_198], [wsnp_Ex_c3940_7144946], [wsnp_Ex_c41077_47991013], [D_wsnpbe403818_Contig1_1], [IAAV6434]:{GENE-4086_659}:{RFL_Contig897_207, Tdurum_contig47269_241}:Excalibur_c24932_446, wsnp_Ra_c35443_43984178, Excalibur_c98849_278, [RAC875_rep_c85751_72], [BobWhite_c22075_85], [wsnp_Ex_c15785_24157360], [Tdurum_contig7981_70], [wsnp_Ra_c46591_52408053], [Tdurum_contig26001_242], (RAC875_rep_c85751_123), [RAC875_rep_c85751_268], [Tdurum_contig44173_572], (TA001478-0609), [wsnp_Ex_rep_c71062_69901558], (Ra_c5942_955), [Jagger_c3773_108], [Ex_c3990_102], [Ra_c13513_591]:wsnp_Ex_rep_c68452_67273676, RAC875_c22078_195, GENE-0334_11, wsnp_Ku_c15761_24469459, [RAC875_rep_c85751_72], [BobWhite_c22075_85], [wsnp_Ex_c15785_24157360], [Tdurum_contig7981_70], [wsnp_Ra_c46591_52408053], [Tdurum_contig26001_242], (Ra_c24622_352), (JD_c1555_151), [RAC875_rep_c85751_268], [Tdurum_contig44173_572], [wsnp_Ex_rep_c71062_69901558], (IAAV2601), [Excalibur_c24932_199], [Jagger_c3773_108], [Ex_c3990_102], [Ra_c13513_591]:{BobWhite_c14948_295}:RAC875_c9412_75, [Kukri_c21404_527], [BobWhite_c8084_2508], [Kukri_rep_c107419_372], [GENE-3807_45], [Kukri_rep_c104521_601], [Tdurum_contig51613_821], [BobWhite_c28409_271], [Tdurum_contig20941_79], [Excalibur_c6260_536], [Tdurum_contig55473_989], [CAP7_c7415_267], [GENE-4204_738], [Kukri_c65766_78], [RAC875_c34089_249], [RAC875_rep_c117796_352], [Tdurum_contig76550_1261], [wsnp_CAP11_c681_443861], [wsnp_Ex_c3940_7144946], [wsnp_Ex_c41077_47991013], [Kukri_rep_c101899_542], [Tdurum_contig55473_221], [Kukri_c6128_319]:{wsnp_Ku_c11870_19296142, wsnp_Ex_c3990_7223090}:Excalibur_c15804_291, [Kukri_c21404_527], [Tdurum_contig46925_285], [GENE-3807_45], [Kukri_rep_c104521_601], [Tdurum_contig51613_821], [BobWhite_c28409_271], [IAAV7878], [Excalibur_c6260_536], [Tdurum_contig55473_989], [CAP7_c7415_267], [Kukri_c65766_78], [Kukri_c12458_521], [RAC875_c34089_249], [RAC875_rep_c117796_352], [Tdurum_contig76550_500], [Tdurum_contig76550_1261], [wsnp_CAP11_c681_443861], [wsnp_Ex_c3940_7144946], [wsnp_Ex_c41077_47991013], [Kukri_rep_c101899_542], [Tdurum_contig55473_221], [Kukri_c6128_319]:wsnp_Ex_rep_c109081_92032149, Tdurum_contig47269_904, [Tdurum_contig46925_285], [GENE-3807_45], [Kukri_rep_c104521_601], [Tdurum_contig51613_821], [BobWhite_c28409_271], [IAAV7878], [Excalibur_c6260_536], [CAP7_c7415_267], [Kukri_c65766_78], [Kukri_c12458_521], [RAC875_c34089_249], [RAC875_rep_c117796_352], [Tdurum_contig76550_500], [Tdurum_contig76550_1261], [wsnp_CAP11_c681_443861], [wsnp_Ex_c3940_7144946], (Kukri_rep_c104521_117), [wsnp_Ex_c41077_47991013], [Tdurum_contig55473_221]:{Kukri_rep_c104521_727, RAC875_c7965_80}	51.527	6B	641.291
RAC875_c6649_642	{RAC875_c6649_642, Kukri_c3292_670, RAC875_c13216_111, Excalibur_c11817_1125}:Kukri_c25034_2042, BobWhite_c30500_527, [BS00104265_51], [Ra_c9698_1606], (Kukri_rep_c68504_1403), (GENE-4566_348), [BS00028997_51], [BS00064885_51], [wsnp_RFL_Contig2747_2479869], [BS00022599_51], [Tdurum_contig76997_664], (IAAV525), [BS00064886_51], [wsnp_BQ171182B_Ta_1_1], [Tdurum_contig76997_462], [Tdurum_contig76997_244], [Excalibur_c23296_820], [BS00023050_51]:Excalibur_c11823_1105, [BS00104265_51], [Ra_c9698_1606], [BS00028997_51], [BS00064885_51], [wsnp_RFL_Contig2747_2479869], [BS00022599_51], (Kukri_c56955_282), [Tdurum_contig76997_664], [BS00064886_51], [wsnp_BQ171182B_Ta_1_1], [Tdurum_contig76997_462], [Tdurum_contig76997_244], [Excalibur_c23296_820], [BS00023050_51]:{BS00086847_51}:{Kukri_c20412_212}:{TA004372-0730}:Kukri_c78348_266, [BS00104265_51], (RFL_Contig1105_1309), (BS00023061_51), [BS00028997_51], (Kukri_c30390_1731), (CAP7_c7065_166), [BS00064885_51], [wsnp_RFL_Contig2747_2479869], [Tdurum_contig76997_664], [BS00064886_51], [wsnp_BQ171182B_Ta_1_1], [Tdurum_contig76997_462], [Tdurum_contig76997_244], [Excalibur_c23296_820]	52.0194	6B	645.354
BobWhite_c11503_296	{BobWhite_c11503_296}	53.5584	6B	662.106
Kukri_c58961_76	{Kukri_c58961_76}	56.2223	6B	669.02
BS00073898_51	{BS00073898_51}	57.2228	6B	676.152
wsnp_Ex_c18632_27501724	wsnp_Ex_c18632_27501724, wsnp_Ex_c1383_2652398, [BobWhite_c14882_143], [Excalibur_c18632_1700], [RFL_Contig5037_1482], [Kukri_c75359_152], [Tdurum_contig29013_239], [wsnp_Ex_c1383_2651887], [wsnp_Ku_c43368_50890819], [BS00067161_51]:Excalibur_c76628_251, wsnp_Ex_c34123_42489621, [BobWhite_c14882_143], [Excalibur_c18632_1700], [RFL_Contig5037_1482], [Kukri_c75359_152], [BS00109999_51], [RAC875_c18598_236], (RAC875_c16569_2363), [Tdurum_contig29013_239], [wsnp_Ex_c1383_2651887], [wsnp_Ku_c43368_50890819], [BS00067161_51]:BS00067983_51, BS00021658_51, [RFL_Contig5037_1482], [BS00109999_51], (RAC875_c12907_515), [RAC875_c18598_236], [Tdurum_contig29013_239], [wsnp_Ku_c43368_50890819], [BS00067161_51], (BS00063595_51):{BS00064027_51, BS00063625_51, wsnp_Ex_c18632_27501906}	58.7435	6B	680.544
BS00027770_51	{BS00027770_51, BS00022081_51, RFL_Contig2206_1694}	64.8548	6B	690.97
Ex_c17379_1431	Ex_c17379_1431	66.6227	6B	692.782
IAAV1128	{IAAV1128}	67.0886	6B	696.468
BS00067417_51	{BS00067417_51}	72.9096	6B	696.468
wsnp_Ex_c11379_18370982	Tdurum_contig42418_1376, wsnp_Ex_c11379_18370982:{wsnp_Ex_c11379_18370310}	73.8664	6B	699.197
wsnp_Ex_c3025_5587183	wsnp_Ex_c3025_5587183, (Kukri_rep_c101126_469), [BobWhite_c38306_307], (RAC875_rep_c106238_237), [TA003403-0617]:RAC875_c4030_1310, (Tdurum_contig55549_379), [TA003403-0617]:{BobWhite_c2363_459}:Kukri_rep_c78973_834, [GENE-4307_115], [BS00085589_51], [GENE-4307_403], [RAC875_c14887_829], (Kukri_c47056_1126):Kukri_c27662_675, [GENE-4307_115], [BS00085589_51], [GENE-4307_403], [BobWhite_c38306_307]:{Ku_c104635_601}:{Ra_c39588_830, BS00062776_51, BS00063415_51, RAC875_rep_c112646_106}:{RAC875_c23654_214}:RAC875_c31299_1215, [BobWhite_c3506_1559], [BS00085589_51], [GENE-4307_403], [BobWhite_c3506_1151], [RAC875_c14887_829], [RAC875_c31299_1302]:BS00064967_51, [BobWhite_c3506_1559], [BS00085589_51], [GENE-4307_403], [BobWhite_c3506_1151], [RAC875_c31299_1302]:{IACX11598}	81.1121	6B	705.159
Kukri_c40038_299	{Kukri_c40038_299}:Kukri_c25454_496, [Tdurum_contig12123_1650], [wsnp_Ex_c4391_7909906], [BobWhite_c40465_344], [wsnp_Ex_c293_568575], (Ku_c410_346), [Excalibur_c27139_516]:Kukri_c338_330, [Tdurum_contig12123_1650], [wsnp_Ex_c4391_7909906], [BobWhite_c40465_344], [wsnp_Ex_c293_568575], [Excalibur_c27139_516]:RAC875_rep_c105937_467, Kukri_c338_109, BobWhite_rep_c49991_177, (GENE-4021_65), [wsnp_Ex_c4391_7909906], [wsnp_Ex_c293_568575]:Tdurum_contig12664_159, Jagger_c1231_85, RFL_Contig2877_804, CAP7_rep_c12573_189, (Tdurum_contig7986_704), [BobWhite_c40465_344], (Tdurum_contig12123_197), (tplb0046e21_221)	81.5696	6B	709.995
wsnp_Ku_c46363_53116979	{wsnp_Ku_c46363_53116979}	83.6712	6B	712.5
BobWhite_c27364_124	Excalibur_c108_1086, BobWhite_c27364_296, RAC875_c57692_88, (BobWhite_c27364_124), (Tdurum_contig75600_463), (Ra_c23853_324), (GENE-4225_210), (GENE-4225_117):{Ra_c23853_330}:{BobWhite_c17099_263}	84.1607	6B	713.971
RAC875_c10868_538	{RAC875_c1712_2066}:RFL_Contig2615_700, RAC875_c10868_538, Excalibur_c29748_596, [Kukri_c9940_659], [BS00074289_51], [BS00073958_51], [Kukri_c45876_157], (Excalibur_c35871_956), [BS00109879_51], [BS00109878_51], (BobWhite_c10171_80), [Kukri_c29506_657], (Kukri_c19426_203), [RAC875_c86296_99], (Tdurum_contig42489_1422):Kukri_c25930_201, [RAC875_c1927_197], [Kukri_c60966_205], [Excalibur_c78493_305], (Excalibur_c7996_89):{RAC875_c39433_285}:BobWhite_c47040_185, Excalibur_c21199_377, Kukri_c38459_501, RAC875_c21938_1408, Excalibur_c29748_1563, RAC875_c59968_234, TA005876-0602, RAC875_c8254_795, Kukri_c11397_2523, Excalibur_c21199_533, BobWhite_c19298_232, Excalibur_c29748_954, [BS00074289_51], [Excalibur_c2049_2505], [RAC875_c1927_197], [Kukri_c373_1588], [Kukri_c60966_205], [Excalibur_c40917_325], [Tdurum_contig67619_532], [BS00073958_51], [Kukri_c31753_1127], [BS00076101_51], [Excalibur_c78493_305], [RAC875_c24832_1158], (Excalibur_c5082_178), [BS00109879_51], [BS00109878_51], [Tdurum_contig42489_768], [Kukri_c14511_1069], [Excalibur_c2049_2350]:{BS00062735_51}:Tdurum_contig65998_258, [BS00074289_51], [Excalibur_c2049_2505], [RAC875_c1927_197], [Kukri_c373_1588], [Kukri_c60966_205], [Excalibur_c40917_325], [Tdurum_contig67619_532], [BS00073958_51], [Kukri_c31753_1127], [BS00076101_51], (Kukri_c9940_695), [Excalibur_c78493_305], [RAC875_c24832_1158], [BS00109879_51], [BS00109878_51], [Tdurum_contig42489_768], (Kukri_c6361_407), [Kukri_c14511_1069], [Excalibur_c2049_2350]:{Excalibur_c2049_1079}:{RAC875_c2254_1169, Excalibur_c78493_216, RAC875_rep_c108234_341, RAC875_c22501_271}:RAC875_c17011_373, Kukri_c25930_1245, RAC875_c2910_1562, Kukri_c14511_1046, [BS00074289_51], [Kukri_c60966_205], [Excalibur_c40917_325], [Tdurum_contig67619_532], [BS00073958_51], [RAC875_c24832_1158], [BS00109879_51], [BS00109878_51], [Kukri_c14511_1069], [Excalibur_c2049_2350]:RAC875_c8907_453, Kukri_c16650_797, wsnp_CAP8_rep_c4776_2319078, Kukri_c14511_511, Kukri_c19426_489, Excalibur_c28759_914, (Kukri_rep_c103067_383), [BS00074289_51], [Kukri_c48283_78], [Excalibur_c13714_925], [BS00073958_51], [Kukri_c45876_157], [RAC875_c101541_132], [BS00011795_51], [BS00109879_51], [BS00109878_51], [Kukri_c29506_657], [Kukri_c14511_393], [RAC875_rep_c104893_620], [RAC875_c36456_159], [RAC875_c8254_657], [RAC875_c86296_99], [BS00083918_51]:BobWhite_c19298_97, [BS00074289_51], [Excalibur_c13714_925], [BS00073958_51], [Kukri_c45876_157], [BS00011795_51], [BS00109879_51], [BS00109878_51], [Kukri_c29506_657], [RAC875_c86296_99]:TA006111-0352:Excalibur_c130_3813:Excalibur_c28759_1049, [BS00073958_51], [RAC875_c86296_99]:Tdurum_contig68258_1773, [Kukri_c9940_659], [BS00074289_51], [Kukri_c48283_78], [Excalibur_c13714_925], [BS00073958_51], [Kukri_c45876_157], [RAC875_c101541_132], [BS00109879_51], [BS00109878_51], [Kukri_c29506_657], [Kukri_c14511_393], [RAC875_rep_c104893_620], [RAC875_c36456_159], [RAC875_c8254_657], [RAC875_c86296_99], [BS00083918_51]:{Tdurum_contig12648_732}:{BobWhite_c7810_102}	84.4052	6B	718.384
Kukri_c49020_251	BS00063296_51, Kukri_c49020_251, (Excalibur_c35676_288)	0	6D	0
IAAV6834	IAAV6834	1.83162	6D	59.6284
RAC875_c4196_1614	{RAC875_c4196_1614, RAC875_c4196_1689}	2.30554	6D	79.621
GENE-4153_101	{GENE-4153_101}:D_contig09096_210, RAC875_c41613_124, (IAAV1488)	6.17206	6D	306.711
D_GB5Y7FA02G6KBX_382	Jagger_c2234_128:{D_GB5Y7FA02G6KBX_382, BS00025727_51}	7.16634	6D	339.399
wsnp_BQ161779D_Ta_2_1	wsnp_BQ161779D_Ta_2_1:{wsnp_Ex_c56443_58561683}	8.7137	6D	383.748
BS00094895_51	{BS00094895_51}:{IAAV8527}	9.20069	6D	399.019
wsnp_Ex_c1690_3206784	{wsnp_Ex_c1690_3206784, Kukri_c31995_1948}	10.7509	6D	406.34
wsnp_Ra_c13881_21836489	wsnp_Ra_c13881_21836489	11.2326	6D	409.344
BS00021881_51	{BS00021881_51}	13.9037	6D	422.204
wsnp_Ex_c4894_8723248	{wsnp_Ex_c4894_8723248}	14.3825	6D	424.951
Ex_c60853_1563	{Ex_c60853_1563}	16.5613	6D	428.903
CAP11_rep_c6864_291	CAP11_rep_c6864_291	17.3833	6D	430.323
wsnp_Ra_c7200_12462543	wsnp_Ra_c7200_12462543, Kukri_rep_c72996_252, wsnp_Ex_c30754_39633791, wsnp_Ex_c25390_34654575, RAC875_rep_c113188_81, [IAAV262], (Excalibur_c53816_233), [wsnp_Ra_c31896_40965996], [RAC875_c15525_271], [BS00036102_51], [Kukri_rep_c70361_193], [IAAV1012], [Ex_c25390_395], [Excalibur_c30035_368], [RAC875_c17946_277], [tplb0045d23_567], [GENE-3976_443]:BobWhite_c5255_429, [wsnp_Ra_c31896_40965996], [wsnp_Ex_c10718_17457870], [BS00036102_51], [Kukri_rep_c70361_193], [Ex_c25390_395]:Kukri_rep_c103145_606, [wsnp_Ra_c31896_40965996], [BS00036102_51], [Kukri_rep_c70361_193], [Ex_c25390_395], [RAC875_c17946_277]:{RAC875_c52155_122}:TA001421-0474, [wsnp_Ra_c31896_40965996], [wsnp_Ex_c10718_17457870], [BS00036102_51], [Kukri_rep_c70361_193], [Ex_c25390_395], [wsnp_Ex_rep_c110800_93013978]:RFL_Contig1490_386, IAAV5158, CAP11_c2649_327, [IAAV262], [wsnp_Ra_c31896_40965996], [RAC875_c15525_271], [BS00036102_51], [Kukri_rep_c70361_193], [IAAV1012], [Ex_c25390_395], [wsnp_Ex_rep_c110800_93013978], [Excalibur_c30035_368], [tplb0045d23_567], [GENE-3976_443]:{Ex_c25390_404}	77.4614	6D	458.769
Ex_c7086_154	Ex_c7086_154, wsnp_Ex_c14691_22763609, Excalibur_c43740_95, Kukri_rep_c68091_1606, [wsnp_Ex_c14691_22765150], [wsnp_Ex_rep_c67100_65576619], [CAP8_c6799_93], (Ku_c107983_831), [RAC875_rep_c115101_171], [GENE-3993_284], [Kukri_rep_c101126_881], [Excalibur_c50656_660], [RAC875_c38615_143], [wsnp_Ex_c4942_8793029], [BobWhite_c34798_184], (RAC875_c82385_209), [Ex_c12134_939], [IAAV3944], [Kukri_c21709_185], [Ex_c5168_849], [Kukri_rep_c68091_971]:wsnp_JD_c7793_8866097, (wsnp_JD_rep_c50999_34772439), [RAC875_c38615_143]:{Kukri_c38025_633}:D_GA8KES401DISTP_65, RAC875_c63262_67, wsnp_Ex_c14691_22763753, RAC875_c3156_630, RAC875_c38615_1540, RAC875_rep_c103556_427, wsnp_Ex_c14691_22763171, wsnp_Ex_c946_1814084, Excalibur_c4261_1098, Excalibur_c5612_711, BobWhite_rep_c50999_270, wsnp_Ex_rep_c69248_68171036, Ex_c31468_763, [wsnp_Ex_c14691_22765150], (wsnp_Ex_rep_c67100_65576598), (BS00011192_51), (wsnp_Ex_c946_1814027), [CAP8_c6799_93], [RAC875_rep_c115101_171], [GENE-3993_284], [Kukri_rep_c101126_881], (wsnp_Ex_c946_1813956), [Excalibur_c50656_660], [RAC875_c38615_143], (RAC875_c24285_1049), [wsnp_Ex_c4942_8793029], [BobWhite_c34798_184], [Ex_c12134_939], (Ex_c31468_598), (wsnp_Ex_c62371_62036044), [IAAV3944], [Kukri_c21709_185], [Ex_c5168_849], [Kukri_rep_c68091_971]:{Kukri_rep_c107975_95}:Ex_c6258_1094, [wsnp_Ex_rep_c67100_65576619], [CAP8_c6799_93], [RAC875_rep_c115101_171], [GENE-3993_284], [RAC875_c38615_143], [wsnp_Ex_c4942_8793029], [Ex_c12134_939], [Kukri_c21709_185]:Ex_c67100_1172, wsnp_Ex_c10910_17729008, D_GDS7LZN01DU929_63, Excalibur_c6258_692, Excalibur_c9754_1428, [wsnp_Ex_rep_c67100_65576619], (IAAV6637), (Excalibur_c29102_933), [CAP8_c6799_93], [GENE-3993_284], (wsnp_JD_c2198_3021879), (Ex_c12134_1160), (Excalibur_c8134_1319), [wsnp_Ex_c4942_8793029], [Ex_c12134_939], (Kukri_c13912_1543)	81.6984	6D	461.388
wsnp_Ex_c13188_20825019	Excalibur_c4507_1486, wsnp_Ex_c13188_20825019, D_contig26362_1277, BobWhite_c4874_238, Excalibur_rep_c107658_638, (RAC875_c14354_934), [TA005561-0543], [wsnp_Ex_c4480_8056013], [GENE-3609_447], [BS00067819_51], [RAC875_c3928_422], [wsnp_Ex_c4480_8055475], [CAP11_c5372_271], [BS00080047_51], [BS00105522_51], [D_contig10996_530], [Kukri_c11902_580], [TA003419-0641], [wsnp_Ku_c1765_3452586], [wsnp_Ex_c4480_8057184], [BobWhite_c18136_441], [Excalibur_c15309_646], (BobWhite_c5847_919):{wsnp_Ex_c4480_8056354, Kukri_rep_c69637_318}:Excalibur_rep_c113131_624, Excalibur_c21688_724, [TA005561-0543], [wsnp_Ex_c4480_8056013], [GENE-3609_447], [BS00067819_51], [RAC875_c3928_422], [wsnp_Ex_c4480_8055475], [CAP11_c5372_271], [BS00080047_51], [BS00105522_51], (wsnp_Ku_rep_c71225_70941765), (RAC875_c3928_296), [D_contig10996_530], (RAC875_rep_c112449_669), [Kukri_c11902_580], [TA003419-0641], [wsnp_Ku_c1765_3452586], [wsnp_Ex_c4480_8057184], [BobWhite_c18136_441], [Excalibur_c15309_646], [Kukri_rep_c111330_98]:{Excalibur_rep_c75101_108}:wsnp_Ex_c4480_8055163, Kukri_s109823_59, BS00087334_51, [BS00067819_51], (wsnp_Ex_c4480_8054926), [RAC875_c3928_422], (IAAV64), [CAP11_c5372_271], [BS00080047_51], (tplb0055d02_624), [BS00105522_51], (RAC875_c12542_1857), [wsnp_Ku_c1765_3452586], (BS00087343_51), (wsnp_Ex_c21688_30845705), (Kukri_rep_c103186_166), [BobWhite_c18136_441], (RAC875_c14354_907), (wsnp_Ex_c4518_8119503), (BobWhite_c9641_566), [Kukri_rep_c111330_98]	82.1768	6D	464.72
wsnp_Ku_rep_c71567_71302046	{wsnp_Ku_rep_c71567_71302046}:{BS00070856_51, BS00061126_51, RFL_Contig2615_982, wsnp_BE471213D_Ta_2_1, D_contig37522_188}:{RAC875_c57219_1439}:GENE-0925_515, (CAP7_c2559_543):{Kukri_c14511_217, BobWhite_c13435_700}:Excalibur_c7546_1286, Kukri_rep_c111032_99, RAC875_c49751_75, [Excalibur_c2991_320], [BS00022206_51], [RAC875_c484_601], (tplb0038e08_609), (tplb0038e08_924), [Kukri_c5371_343], [wsnp_JG_c5646_2148382], [Tdurum_contig10729_775], [Excalibur_c63506_512], (Kukri_c76365_555):{wsnp_CAP7_c1735_859744}:D_contig19916_460, RAC875_c57219_632, CAP8_c2689_409, wsnp_CAP8_rep_c4586_2232878, Kukri_rep_c107605_164, wsnp_CAP7_c1735_859875, wsnp_JG_c5646_2148296, [Excalibur_c2991_320], [BS00022206_51], [RAC875_c484_601], [Kukri_c5371_343], [wsnp_JG_c5646_2148382], [Tdurum_contig10729_775], [Excalibur_c63506_512]:{RAC875_c57219_1346, CAP7_c524_297}	82.6744	6D	470.628
Tdurum_contig42590_755	{Tdurum_contig42590_755}:Tdurum_contig59690_2020, (Tdurum_contig51001_186), (wsnp_Ex_c43009_49439922), [BS00036144_51], [tplb0057f21_146], (Kukri_c22088_62), [Tdurum_contig28493_829], [Tdurum_contig5646_658], [RAC875_c1553_667], [Tdurum_contig5646_929], (BS00035083_51), (Tdurum_contig5646_882), [Excalibur_c21666_712]:Tdurum_contig62445_667, [BS00036144_51], [tplb0057f21_146], [Tdurum_contig28493_829], [Tdurum_contig5646_658], [RAC875_c1553_667], [Tdurum_contig5646_929], [Excalibur_c21666_712], (Tdurum_contig62744_393), (Kukri_c58589_402):{Kukri_c3866_196}:Kukri_c2500_66, [BS00026702_51], [Ex_c2767_419], [RAC875_c1553_667], [Tdurum_contig5646_929], [RAC875_c14934_108], [Excalibur_c662_1047]:{Tdurum_contig14123_160, GENE-4739_457}:TA001743-1599, Kukri_c11260_559, RAC875_c28630_250, RAC875_c25194_55, [BS00026702_51], (BS00029357_51), [Ex_c2767_419], (Excalibur_c2319_1675), [RAC875_c1553_667], [Tdurum_contig5646_929], [RAC875_c14934_108], [Excalibur_c662_1047], [BobWhite_c232_563], (BS00064445_51), [RAC875_c42866_795]:{RAC875_c7828_598, RAC875_c42866_1323, RAC875_c28630_955}:RAC875_c37260_165, Tdurum_contig29557_340, [BS00026702_51], [Ex_c2767_419], [RAC875_c1553_667], [Tdurum_contig5646_929], [RAC875_c14934_108], [Excalibur_c662_1047], (Excalibur_c11889_491), [BobWhite_c232_563], [RAC875_c42866_795]:{RAC875_c28630_214}:{Excalibur_c27605_362}	0	7A	1.99107
BS00023172_51	{BS00023172_51, Kukri_c1507_69, BS00108523_51}	22.2348	7A	29.8299
BS00008083_51	{BS00008083_51}:{BS00022442_51, wsnp_BG313770A_Ta_2_1, wsnp_BG313770A_Ta_2_3, Tdurum_contig77759_52}:Excalibur_c25335_306, (RAC875_c80504_487):{Excalibur_c58596_321, Kukri_c14765_1655}:{Kukri_c41603_111}:{Excalibur_c31383_82}	22.6384	7A	30.0619
wsnp_Ku_c4615_8326355	{wsnp_Ku_c4615_8326355}	24.1788	7A	32.0191
Excalibur_rep_c68458_1536	{Excalibur_rep_c68458_1536, BobWhite_c22492_193}:{Kukri_c12461_2357}:Excalibur_c7538_2718, [Excalibur_c12849_228]:Excalibur_rep_c115261_135, [Excalibur_c12849_228]:BS00048700_51:BS00048699_51	26.7955	7A	36.8597
CAP11_c1473_320	CAP11_c1473_320, (wsnp_Ex_rep_c69123_68034403), [wsnp_Ex_c7030_12111917], [IAAV5150], [Ex_c9615_1202], [Tdurum_contig9584_463]:{Excalibur_rep_c68004_182, IAAV1265, RAC875_c26866_239}:BS00078460_51, Ex_c9615_574, [wsnp_Ex_c7030_12111917], [IAAV5150], [Ex_c9615_1202], [Tdurum_contig9584_463]:{BS00022076_51}:BS00011330_51, (BS00010559_51):Excalibur_c31719_407, RAC875_c63768_212, Kukri_c7260_895, (Kukri_c64330_58), (RAC875_c66012_134), (RAC875_c49080_325):Tdurum_contig14075_630, Tdurum_contig14075_173, Tdurum_contig20214_123, Tdurum_contig20214_181, (Excalibur_c53864_277), (BS00007429_51), (Kukri_c106476_87), (Kukri_c106476_350), (RAC875_c14982_577), (IACX4711):Tdurum_contig14075_328, [IAAV1940]:GENE-1795_81:Tdurum_contig20214_279, BS00062706_51, RFL_Contig3271_810, [IAAV1940]:BobWhite_rep_c58252_112:tplb0059b17_358, (RFL_Contig854_2253):Kukri_c91570_151:{RFL_Contig854_2291}	33.3051	7A	52.393
IACX17522	{IACX17522}	34.791	7A	57.8735
Tdurum_contig12263_179	{Tdurum_contig12263_179, Tdurum_contig31137_373}	37.4358	7A	63.7039
RAC875_c17861_221	RAC875_c17861_221, (Tdurum_contig4885_1536), (Kukri_c11325_337), (Tdurum_contig16244_105), (Tdurum_contig51645_738):{Tdurum_contig11827_678}:{RAC875_c10701_81}:Tdurum_contig82510_556, (Ku_c5938_4221), (RAC875_c56439_58), (Tdurum_contig82510_574), (wsnp_Ex_c2017_3787478), (BS00023225_51):{wsnp_Ku_c7873_13486065, Ku_c5938_4231, wsnp_Ku_c5938_10491100, wsnp_Ku_c5938_10491311, BS00010282_51, Ku_c5938_2248}	42.5432	7A	67.5915
wsnp_Ku_c57198_60433631	RAC875_c3450_836, (wsnp_Ku_c57198_60433631), (wsnp_Ex_c41150_48040078), (Ra_c9427_300)	48.3167	7A	78.4329
wsnp_Ku_c26530_36497050	{wsnp_Ku_c26530_36497050, BS00040929_51, BS00062425_51, IAAV1971, BS00063267_51}	51.7827	7A	84.7724
JD_c42022_319	JD_c42022_319, [BobWhite_c24760_142]:BS00039561_51, [BobWhite_c24760_142]	60.6938	7A	128.756
wsnp_Ku_rep_c113718_96236830	wsnp_Ku_rep_c113718_96236830, [BS00071558_51], [CAP7_c3782_133], (CAP8_c3496_118):wsnp_Ku_c5160_9203385, [BS00071558_51], [CAP7_c3782_133]:{wsnp_Ex_c5177_9174930, wsnp_RFL_Contig2864_2688208}	68.272	7A	625.74
Ra_c14761_1468	{wsnp_Ex_c658_1294003}:Ra_c14761_1468, [wsnp_Ex_c11047_17915103], [wsnp_Ex_c1309_2503198], (BobWhite_c12302_368), [wsnp_Ex_c11047_17915225]:BobWhite_c1215_240, [BS00071478_51], [BS00021261_51], (Ra_c9700_1264), [wsnp_Ex_c11047_17915103], [JD_c1201_631], [BS00067610_51], (IAAV7117), (Ra_c14761_1348), [BobWhite_c15352_394], [BS00087915_51], [wsnp_Ex_c1309_2503198], [wsnp_Ex_c11047_17915225]:wsnp_Ku_c42539_50247426, (Kukri_c42156_415), (RAC875_c1115_341), [wsnp_Ex_c11047_17915103], (wsnp_JD_c149_238783), (BobWhite_c149_1839), (wsnp_Ex_c1309_2503093), (wsnp_JD_c1201_1745777), [BS00087915_51], [wsnp_Ex_c1309_2503198], (BobWhite_c149_3064), (IACX2471), [wsnp_Ex_c11047_17915225], (wsnp_Ku_c42539_50247333):wsnp_JD_c149_241276:BS00067425_51, [BS00071478_51], [BS00021261_51], [wsnp_Ex_c11047_17915103], [BS00027425_51], [JD_c1201_631], [RAC875_c56692_170], [BS00067610_51], [BobWhite_c15352_394], [BS00087915_51], [wsnp_Ex_c1309_2503198], [wsnp_Ex_c11047_17915225]:RAC875_c41659_794, BS00009838_51, Excalibur_c40881_182, [BS00071478_51], [BS00021261_51], [BS00027425_51], [RAC875_c56692_170], [BS00067610_51], [BobWhite_c15352_394]:{BobWhite_c149_120}	71.8857	7A	670.772
BobWhite_rep_c49790_351	wsnp_Ex_c15341_23591761, [BS00071424_51], [wsnp_JD_c3225_4227048], [BS00071425_51], [BS00093156_51]:BobWhite_c15497_199, [BS00071424_51], [wsnp_JD_c3225_4227048], [BobWhite_rep_c49790_351], [BS00044234_51], [BS00071425_51], [BS00093156_51]:wsnp_Ex_c5608_9867710, [BS00071424_51], [wsnp_JD_c3225_4227048], [BobWhite_rep_c49790_351], [BS00044234_51], [BS00071425_51], (wsnp_Ex_c15341_23592177), [BS00093156_51], (wsnp_Ex_c15341_23592075):{Tdurum_contig56175_791}	75.7029	7A	641.012
wsnp_Ex_c26923_36144147	{wsnp_Ex_c26923_36144147, RAC875_c114809_130}:IAAV3554, [BobWhite_c14471_411], [RFL_Contig2888_255]:wsnp_Ex_c44547_50572744, Excalibur_c25423_917, Ra_c38_1099, wsnp_Ku_c3910_7159817, wsnp_Ra_rep_c104968_88985755, Ex_c6870_1704, Ku_c39614_436, Excalibur_c25739_387, (CAP7_c10038_214), [Ku_c12139_1714], [Ku_c12129_941], [wsnp_Ex_c11350_18330527], [Kukri_c9608_2032], [BobWhite_c14471_411], [wsnp_Ex_c5330_9421979], [BobWhite_c20374_162], [Ku_c12129_728], [RAC875_c64241_470], [wsnp_Ex_c11350_18330107], [wsnp_Ra_c2094_4066675], [Excalibur_c62090_277], [Excalibur_c34091_311], [RFL_Contig2888_255], [BS00078522_51], [wsnp_JD_c13991_13843599], [Excalibur_c48973_1688], [wsnp_Ku_c340_706774], (Kukri_c67076_479):BobWhite_c10229_415, GENE-4419_58, Kukri_c33556_235, RFL_Contig428_290, Kukri_c55196_445, RAC875_c68721_96, BS00066651_51, RAC875_c8013_706, TA002579-1137, wsnp_Ra_rep_c105976_89839782, IAAV5328, wsnp_Ex_rep_c69838_68798283, RAC875_rep_c117475_289, Kukri_c19025_244, wsnp_be500615A_Ta_1_1, Ku_c12129_1036, wsnp_Ex_c6870_11846872, wsnp_Ku_c24742_34711973, [GENE-4953_139], [RAC875_c32895_211], (IAAV285), [Ku_c12139_1714], (CAP11_c4929_307), [Ku_c12129_941], (BobWhite_c44628_61), [wsnp_Ex_c11350_18330527], [Kukri_c9608_2032], [BobWhite_c14471_411], [wsnp_Ex_c5330_9421979], [BobWhite_c20374_162], (BS00030911_51), (wsnp_Ku_c15719_24419781), [Ku_c12129_728], [wsnp_JD_c18167_16742264], (Kukri_c27692_822), [RAC875_c64241_470], (wsnp_Ex_c48973_53712625), [wsnp_Ex_c11350_18330107], [wsnp_Ra_c2094_4066675], [Excalibur_c62090_277], [Ra_c32003_420], [Excalibur_c34091_311], [wsnp_Ex_c200_391493], [wsnp_CAP11_c651_429263], [RFL_Contig2888_255], [wsnp_Ex_c2360_4422599], [wsnp_CAP11_c651_429138], [CAP8_c4926_348], (wsnp_Ex_c56035_58313520), [BS00078522_51], [CAP7_c10133_40], (wsnp_Ex_rep_c69838_68799256), [wsnp_JD_c13991_13843599], (BobWhite_rep_c49997_147), [Excalibur_c10563_523], [RAC875_c32895_304], [Excalibur_c48973_1688], [wsnp_Ku_c340_706774], [BS00052668_51]:Excalibur_c4759_564, BobWhite_c24063_231, wsnp_bf474966A_Ta_2_1, wsnp_Ra_c31751_40835513, Kukri_rep_c70389_57, RAC875_c29361_70, Kukri_c36710_1007, RAC875_rep_c97817_197, [GENE-4953_139], (wsnp_JD_c38071_27729378), [RAC875_c32895_211], [wsnp_JD_c18167_16742264], [Ra_c32003_420], [wsnp_Ex_c200_391493], [wsnp_CAP11_c651_429263], [wsnp_Ex_c2360_4422599], [wsnp_CAP11_c651_429138], [CAP8_c4926_348], [CAP7_c10133_40], (BobWhite_c911_127), [Excalibur_c10563_523], [RAC875_c32895_304], [BS00052668_51]:Excalibur_c33589_373, RAC875_rep_c111778_387, wsnp_Ex_c5341_9442913, BS00070624_51, BS00011072_51, [BS00032798_51]:wsnp_be496863A_Ta_2_3, wsnp_JD_rep_c64852_41324093, [BS00032798_51], [CAP8_c702_377], [wsnp_Ku_c6065_10682531], [Ku_c11827_457]:Ku_c11827_464, Tdurum_contig63598_188, wsnp_Ex_c5341_9443380, [BS00032798_51], [CAP8_c702_377], [wsnp_Ku_c6065_10682531], [Ku_c11827_457]:{BobWhite_rep_c60436_231}:{GENE-4859_218}:BobWhite_c47716_503, wsnp_Ex_rep_c71217_70021470, wsnp_Ex_c398_784645, Ra_c5251_2533, (CAP11_c1048_99), (wsnp_Ra_c5251_9356517), (Kukri_c14103_374), (wsnp_Ex_c398_784427), (BobWhite_c5396_296), (wsnp_Ex_rep_c105174_89674370), (BobWhite_c24259_117):wsnp_Ku_rep_c110993_94857161, [wsnp_Ra_c20189_29442564], [BS00110561_51], [BS00091168_51], [BS00049871_51], [BS00065250_51], [BS00065462_51], [Kukri_c26517_691], [BS00080365_51], (wsnp_Ex_c28707_37811644), [BS00026056_51], [BS00046930_51], [Ra_c18741_604]:CAP7_c11350_73, wsnp_Ex_c15988_24402251, [wsnp_Ra_c20189_29442564], [BS00110561_51], [BS00091168_51], [BS00049871_51], [BS00065250_51], [BS00065462_51], [Kukri_c26517_691], [BS00080365_51], [BS00026056_51], [BS00046930_51], [Ra_c18741_604]:TA003505-0833, [wsnp_Ra_c20189_29442564], [BS00110561_51], (BS00062829_51), [BS00091168_51], [BS00049871_51], [wsnp_Ex_rep_c104560_89241494], [BS00065250_51], (BobWhite_c66165_77), [BS00065462_51], [Kukri_c26517_691], [BS00080365_51], [BS00026056_51], [BS00046930_51], [Ra_c18741_604]:RAC875_c18798_103, wsnp_Ku_c58044_60941831, (IAAV3905), [wsnp_Ex_rep_c104560_89241494], (Kukri_rep_c101799_95), (wsnp_Ex_c18352_27178687)	76.7459	7A	569.391
BS00047691_51	BS00047691_51	77.7834	7A	118.327
IACX8453	Ku_c12701_1268, IACX8453, Kukri_c12701_131, wsnp_Ra_rep_c69620_67130107, [Kukri_c96054_123], [Ex_c4463_146], (wsnp_Ex_c42653_49180485), (Ra_c17341_2122), [Ra_c17341_2119], [wsnp_Ex_c2043_3829362], [BS00074230_51]:wsnp_Ku_c12701_20446223, RAC875_c32923_95, Excalibur_rep_c101407_222, wsnp_Ex_c5939_10417052, Excalibur_c14925_444, BobWhite_c34551_714, Excalibur_c14925_1747, BS00022145_51, Kukri_c12701_908, [Kukri_c96054_123], (IACX9283), [Ex_c4463_146], [Ra_c17341_2119], [wsnp_Ex_c2043_3829362], [BS00074230_51]	77.9592	7A	85.6128
wsnp_Ex_c9428_15641639	{wsnp_Ex_c9428_15641639, wsnp_Ex_c9428_15641609}	85.2571	7A	671.417
RAC875_c24411_889	{RAC875_c24411_889}	86.6473	7A	671.52
IAAV6957	IAAV6957, [Excalibur_c14451_65], [tplb0045p11_893]:wsnp_Ku_c19251_28705893, Excalibur_c14451_389, [Excalibur_c14451_65], [tplb0045p11_893], (Excalibur_c33199_1430)	90.4994	7A	675.232
Ra_c70829_1425	{Ra_c70829_369, Ra_c70829_1425, IAAV5268, Ra_c70829_1329}	93.1501	7A	679.842
TA002938-0337	TA002938-0337, wsnp_RFL_Contig2136_1423367, (Excalibur_c25630_537), (wsnp_Ex_c7121_12243681), (Kukri_c40735_318)	94.1505	7A	683.492
Excalibur_c49272_174	{Excalibur_c49272_174}	95.7304	7A	686.234
Ra_c114158_328	Ra_c114158_328, (Excalibur_c113078_320), (RFL_Contig5701_783), (RAC875_rep_c105769_150), (RAC875_rep_c119304_226), (wsnp_Ku_c44760_51961180), (BS00065529_51):{wsnp_Ra_c19741_28965647}:{Kukri_c15151_249, BS00022237_51, Kukri_c34147_152}	96.2488	7A	688.967
RFL_Contig6074_1058	RFL_Contig6074_1058:RAC875_c9457_788, (Tdurum_contig11679_319), (GENE-1118_1049):Excalibur_c39817_332, (Excalibur_c1791_331):{GENE-4442_187}	97.7932	7A	691.536
wsnp_Ex_c22547_31738007	wsnp_Ex_c22547_31738007:{Excalibur_rep_c102881_88, CAP7_rep_c10402_310}	99.3174	7A	694.547
RAC875_rep_c110061_198	RAC875_rep_c110061_198, [Tdurum_contig64566_402], [Tdurum_contig31699_300], [Tdurum_contig61864_1352], (GENE-4654_196), [BS00063363_51]:wsnp_Ex_c61603_61581245, BobWhite_c41378_532, [RFL_Contig4769_897], [Tdurum_contig64566_402], [Tdurum_contig31699_300], [Tdurum_contig61864_1352], [BS00063363_51]:{RAC875_c64451_465}:RFL_Contig4769_991, [Excalibur_c61603_1052], [RFL_Contig4769_897], [Tdurum_contig64566_402], [Tdurum_contig31699_300], [Tdurum_contig61864_1352], [BS00063363_51]:Excalibur_c15750_931:Excalibur_c61603_1209, Tdurum_contig83498_219, Kukri_c26118_1645, (wsnp_Ex_c9971_16412345), [Excalibur_c61603_1052], [Tdurum_contig31699_300], [BS00063363_51]:{Kukri_c26118_583, Kukri_c22389_788}	103.802	7A	700.301
Kukri_c78515_441	{Kukri_c78515_441}	105.332	7A	701.308
wsnp_RFL_Contig2805_2579582	{wsnp_RFL_Contig2805_2579582}:{IAAV2580}:{BS00003699_51}	105.799	7A	701.532
Tdurum_contig59467_534	{D_GA8KES401B9UI8_190}:GENE-4943_470, Tdurum_contig59467_534, RAC875_rep_c69356_504, (RFL_Contig2834_890), [BS00068033_51], [BS00068575_51], [Kukri_rep_c70199_506], (BS00065453_51), [Kukri_c28968_130], [Kukri_c51453_406], [Tdurum_contig42487_1555], [RAC875_c41276_191], (Tdurum_contig97505_172), [BS00067682_51]:tplb0031i24_1212:Ku_c16600_2938, Ku_c16600_2646, BS00003455_51, BobWhite_c1635_691, (GENE-4895_101), (wsnp_BE445506A_Ta_2_2), (wsnp_BE445506A_Ta_2_1):wsnp_Ex_c48558_53427000, Kukri_c3781_285, Kukri_rep_c68381_911, Excalibur_c11776_364, BS00047869_51, RAC875_c10281_2095, [BS00081057_51], [Excalibur_rep_c105674_315], [Kukri_c21255_1076], [BobWhite_c25105_507], [BS00068033_51], [Excalibur_c53387_637], [BS00084193_51], [Excalibur_rep_c106362_961], [BS00027226_51], [BS00068575_51], [CAP8_c4980_112], [Kukri_rep_c70199_506], [Kukri_c28968_130], (BobWhite_c20453_589), [Kukri_c51453_406], [BS00105531_51], [Tdurum_contig42487_1555], [BS00071693_51], [RAC875_c41276_191], [BS00003929_51], (Excalibur_c5839_481), [BobWhite_c8163_591], [BS00067682_51]:BS00080311_51, BS00043018_51, [BS00081057_51], [Excalibur_rep_c105674_315], [Kukri_c21255_1076], [BobWhite_c25105_507], [BS00068033_51], [Excalibur_c53387_637], [BS00084193_51], [Excalibur_rep_c106362_961], [BS00027226_51], [BS00068575_51], [CAP8_c4980_112], [Kukri_rep_c70199_506], [Kukri_c28968_130], [Kukri_c51453_406], [RAC875_c30471_670], [BS00105531_51], [Tdurum_contig42487_1555], [BS00071693_51], [RAC875_c41276_191], [BS00003929_51], [wsnp_BE425120A_Ta_2_1], (RAC875_c1817_99), [BobWhite_c8163_591], [BS00067682_51]:IAAV14, [Kukri_rep_c69740_288], [BS00081057_51], [Excalibur_c46453_242], [Excalibur_rep_c105674_315], [BobWhite_c25105_507], [BS00068033_51], [BS00064666_51], [Kukri_c28160_220], [RFL_Contig4417_602], [BS00027226_51], [Ku_c19745_892], [BS00068575_51], [CAP8_c4980_112], [Kukri_rep_c70199_506], [Kukri_c28968_130], [Kukri_c21255_1106], [Kukri_c7284_1859], [Kukri_c51453_406], [wsnp_Ex_c53387_56639949], [RAC875_c30471_670], [BS00105531_51], [Tdurum_contig42487_1555], [BS00071693_51], [Kukri_c40353_179], [RAC875_c41276_191], [BS00003929_51], [BS00084192_51], [wsnp_BE425120A_Ta_2_1], (BobWhite_rep_c49999_538), [BS00067682_51]:Tdurum_contig59467_433, BobWhite_rep_c54108_202, wsnp_Ex_c31955_40681185, RAC875_c2532_64, RAC875_c31997_103, Tdurum_contig12454_585, Kukri_c9728_1045, [Kukri_rep_c69740_288], [BS00081057_51], [Excalibur_c46453_242], (BS00071400_51), [BobWhite_c25105_507], [BS00068033_51], (BS00048242_51), [BS00064666_51], [Kukri_c28160_220], [RFL_Contig4417_602], (Kukri_c49388_739), [Ku_c19745_892], [BS00068575_51], [Kukri_rep_c70199_506], [Kukri_c28968_130], [Kukri_c21255_1106], [Kukri_c7284_1859], [Kukri_c51453_406], [wsnp_Ex_c53387_56639949], [Tdurum_contig42487_1555], [Kukri_c40353_179], [RAC875_c41276_191], [BS00084192_51], [wsnp_BE425120A_Ta_2_1], (RAC875_rep_c83934_91), [BS00067682_51]:{Ku_c16600_805}:{BS00073989_51, Ex_c29172_877}:Kukri_c855_1907, wsnp_JD_c5861_7018974, TA002896-0591, wsnp_Ku_c5693_10079343, BobWhite_c32347_219, (Kukri_c5693_1983), [IAAV6961], (RAC875_rep_c115178_103), (wsnp_Ex_c24486_33732900), (IAAV6058), [Kukri_c855_2107], (BS00111016_51):{BS00110683_51}:Excalibur_c24486_947, BS00110681_51, wsnp_Ex_c6961_12000176, wsnp_Ex_c6961_11998812, [IAAV6961], [Kukri_c855_2107]:IAAV3676, (wsnp_CAP11_rep_c4346_2051052), (CAP7_c950_137), (wsnp_CAP11_rep_c4346_2050918), (CAP7_rep_c5949_55)	111.588	7A	715.692
wsnp_CAP11_c298_250917	Kukri_rep_c68371_1242, (wsnp_CAP11_c298_250917), (BS00061911_51), (TA001664-1229)	112.073	7A	724.086
BS00099856_51	{BS00099856_51}	115.074	7A	725.304
Kukri_c11451_1882	Kukri_c11451_1882, IACX5996, [BobWhite_rep_c50659_205], [BS00069019_51], [wsnp_Ku_c3929_7189422], [Tdurum_contig77505_779]:BS00020236_51, wsnp_JD_c19925_17854742, [BobWhite_rep_c50659_205], (BS00085421_51), [BS00069019_51], [wsnp_Ku_c3929_7189422], [Tdurum_contig77505_779]	120.799	7A	730.431
RAC875_c8752_1079	RAC875_c8752_1079, [Tdurum_contig46717_2021], [Kukri_c11530_92], (Kukri_c11530_60), [RFL_Contig2814_859], [BS00064302_51], [Kukri_c11530_168]	121.271	7A	731.269
RAC875_c22831_356	Kukri_c65164_1063, RAC875_c22831_356, Tdurum_contig28828_664, Kukri_c14620_362, RAC875_c18550_65, RAC875_c18668_513, Kukri_c2022_784, RFL_Contig602_627, Tdurum_contig20378_260, (wsnp_JD_c1219_1766488), [Ra_c956_2318], [wsnp_JD_c1219_1766041], (BS00068055_51), [BS00109393_51], (Kukri_c92030_109), (wsnp_Ra_c389_826890), (wsnp_Ku_c23257_33160693), [BS00071736_51], [RAC875_c15215_417], [BS00023200_51]:RAC875_c6911_412:{RAC875_rep_c107039_278}:{D_GBUVHFX02IBI9T_116}:Kukri_c9068_691:{RAC875_c1329_488}:IACX8328, Tdurum_contig81947_779, Tdurum_contig13276_115, BS00009886_51, Kukri_c9287_1983, Kukri_c18055_1740, RFL_Contig4980_884, TA004354-0356, tplb0024d01_1740, [Ra_c956_2318], [BS00109393_51], [BS00071736_51], (BS00004348_51), (BS00081949_51), (BS00062749_51), (BS00110894_51), [BS00023200_51]:wsnp_Ku_c11530_18803034, RAC875_c12733_1509, [Tdurum_contig46717_2021], [RFL_Contig2814_1213], [Kukri_c11530_92], [BobWhite_c32883_84], (BobWhite_c4240_1493), [Kukri_c11530_168]:RFL_Contig2814_604, [Tdurum_contig46717_2021], [RFL_Contig2814_1213], [Kukri_c11530_92], (BS00075731_51), [BobWhite_c32883_84], [RFL_Contig2814_859], [BS00064302_51], [Kukri_c11530_168]:{wsnp_JD_c1219_1766330, RAC875_c1499_568, Excalibur_c19225_292}:{wsnp_JD_c1219_1768165, RAC875_c18550_228}:{RAC875_c38483_151}:RAC875_c15215_554, [Ra_c956_2318], [wsnp_JD_c1219_1766041], [BS00071736_51], [RAC875_c15215_417], [BS00023200_51]	121.773	7A	732.587
BS00062990_51	BS00062990_51	0	7B	0
Excalibur_c3489_182	{Tdurum_contig11531_522}:{Excalibur_c3489_182}:{RAC875_c20376_323}:{BS00085194_51}:{Kukri_rep_c71778_644}:Kukri_c3734_892, (RAC875_c17182_600):Excalibur_c15405_808, Excalibur_c53111_215:{BS00025580_51, RFL_Contig6075_618}	1.82479	7B	1.02597
BobWhite_c20735_255	{BobWhite_c20735_255}	7.48766	7B	2.78693
Jagger_c3075_99	Jagger_c3075_99:{BobWhite_c47269_128}:RFL_Contig801_2124, wsnp_Ex_c52259_55922750, [Tdurum_contig98005_272], [Tdurum_contig98005_345], (tplb0062k22_1152):BS00076402_51, Tdurum_contig49737_462, [Tdurum_contig98005_272], [Tdurum_contig98005_345], (Tdurum_contig25857_274), [Excalibur_c60612_236]:RAC875_c23816_266, [Tdurum_contig98005_272], [Tdurum_contig98005_345], [Excalibur_c60612_236]:Tdurum_contig61255_86, Kukri_c41117_824, [Tdurum_contig98005_272], [Tdurum_contig98005_345], (Tdurum_contig10861_942), (Tdurum_contig11827_738), [Excalibur_c60612_236]:{BS00022127_51, Excalibur_c8486_419, Ex_c24068_652, Excalibur_c8486_471}	8.00743	7B	3.33683
Ex_c101666_634	{Ex_c101666_634, Kukri_c109962_396}:{Tdurum_contig46398_534}:wsnp_Ex_c2103_3947695:{Tdurum_contig66398_976}	23.1388	7B	24.0605
wsnp_Ex_c24376_33619527	GENE-1245_664:RAC875_c19943_2198, wsnp_Ex_c24376_33619527	24.6218	7B	33.9063
wsnp_Ex_c46061_51675763	wsnp_Ex_c46061_51675763, wsnp_Ex_c44814_50770533, Kukri_rep_c69164_94, wsnp_Ex_c3501_6407678, Ku_c46689_1653, IAAV3215, Kukri_c24895_558, [wsnp_Ex_c51115_55167855], [Tdurum_contig49572_643], [BS00064343_51], [RAC875_c23774_595], [BS00050993_51], (Kukri_c24895_522), [wsnp_Ra_rep_c108473_91741819], (Excalibur_c25991_184), [Tdurum_contig35652_348], [wsnp_Ex_c11106_18003546], [wsnp_Ex_c3501_6408181], (wsnp_Ku_c665_1371121), [Excalibur_rep_c67369_364], (Kukri_c24895_402), (RAC875_c26328_75), (Ku_c884_1017), [Tdurum_contig46877_488], (Kukri_c36225_133), [Ku_c665_985], [wsnp_Ku_c665_1371448], [BS00022326_51], [wsnp_Ex_c36325_44308589], [Tdurum_contig46877_84], [Tdurum_contig51024_1234], [Excalibur_c54242_704], [BobWhite_c4481_96]:Tdurum_contig27634_93, [Tdurum_contig49572_643], [RAC875_c23774_595], [BS00050993_51], [Tdurum_contig35652_348], [Ku_c665_985], [BS00022326_51], [wsnp_Ex_c36325_44308589], [Tdurum_contig51024_1234], [Excalibur_c54242_704]:{GENE-4329_154, CAP8_c763_344, wsnp_Ex_c9813_16193536}:Jagger_c9314_100, wsnp_Ex_c10342_16938528, [wsnp_Ex_c51115_55167855], [BS00064343_51], [RAC875_c23774_595], [wsnp_Ra_rep_c108473_91741819], [wsnp_Ex_c11106_18003546], [wsnp_Ex_c3501_6408181], [Tdurum_contig46877_173], [Excalibur_rep_c67369_364], [wsnp_Ex_c3501_6407527], (wsnp_Ex_c23755_32994701), [Tdurum_contig46877_488], [Tdurum_contig11557_86], [Ku_c665_985], [wsnp_Ku_c665_1371448], [wsnp_Ex_c36325_44308589], (wsnp_Ex_c16146_24585291), [Tdurum_contig46877_84], (wsnp_Ex_rep_c68815_67687712), [Tdurum_contig51024_1234], [Excalibur_c54242_704], [BobWhite_c4481_96]:GENE-4376_518, [wsnp_Ex_c51115_55167855], [BS00064343_51], [wsnp_Ra_rep_c108473_91741819], [wsnp_Ex_c3501_6408181], [Tdurum_contig46877_173], [Excalibur_rep_c67369_364], [wsnp_Ex_c3501_6407527], [Tdurum_contig46877_488], (Ra_c71101_755), (Tdurum_contig46877_262), [Tdurum_contig11557_86], [Ku_c665_985], [wsnp_Ku_c665_1371448], [wsnp_Ex_c36325_44308589], [Tdurum_contig46877_84], [Tdurum_contig51024_1234], [Excalibur_c54242_704], [BobWhite_c4481_96]:{wsnp_Ex_c11106_18002976, wsnp_Ex_c9909_16316813, wsnp_Ex_c9813_16193780, Kukri_rep_c101472_574, wsnp_Ex_c9813_16193645, BS00054881_51, Tdurum_contig13022_853, wsnp_Ex_c10342_16938010, Ku_c884_736, wsnp_Ra_c1654_3265291, Ku_c884_2297, RAC875_c46751_112, IACX6036, Kukri_c35354_321, wsnp_Ku_c31419_41152151}:{Kukri_c15310_755}	25.1141	7B	46.3494
BS00027289_51	RAC875_c33179_244, (BS00027289_51)	25.609	7B	62.4043
BS00010616_51	{BS00010616_51}:BobWhite_c20266_115	26.6247	7B	63.5699
wsnp_Ku_c8497_14429303	{wsnp_Ku_c8497_14429303}:{BS00003726_51, BobWhite_c10448_80}:GENE-0293_65, (BS00091302_51), (RAC875_c10932_1697)	27.1089	7B	64.7291
wsnp_Ex_c15456_23734277	wsnp_Ex_c4476_8050484, wsnp_Ex_c15456_23734277, [Kukri_rep_c68742_543], [Ku_c24482_1132], [wsnp_Ex_c5925_10397213], [BS00055761_51], [wsnp_Ex_c27373_36578273], (Excalibur_c573_259), [BS00035640_51], [wsnp_Ex_c7783_13259751], [BS00070399_51], [wsnp_Ex_c18800_27681277], [RAC875_rep_c73990_174], [BS00040415_51], [Kukri_c57677_355]:IAAV3448, [Kukri_rep_c68742_543], [Ku_c24482_1132], [wsnp_Ex_c5925_10397213], [BS00055761_51], [wsnp_Ex_c27373_36578273], (wsnp_Ex_rep_c69954_68912773), [BS00023763_51], [BS00035640_51], [wsnp_Ex_c7783_13259751], [BS00070399_51], [BobWhite_rep_c48793_750], [wsnp_CAP11_rep_c6622_3044459], [wsnp_Ex_c18800_27681277], [BS00040415_51], [Kukri_c57677_355]:{BS00064572_51, Kukri_c13040_323}:wsnp_Ku_c16706_25641134, [CAP11_c436_168], (Kukri_c56220_237), [Ra_c56305_654], [Kukri_c61972_419], [Ku_c24482_1132], [wsnp_Ex_c5925_10397213], [wsnp_Ex_c4408_7939986], [BS00023763_51], [Ku_c9598_2119], [wsnp_Ku_c4067_7419106], [BS00070399_51], [BobWhite_rep_c48793_750], [wsnp_CAP11_rep_c6622_3044459], [wsnp_Ex_c18800_27681277], [BS00040415_51], [Kukri_c57677_355]:tplb0046l06_716, wsnp_Ex_c14248_22204549, Excalibur_rep_c72097_583, IAAV1369, Kukri_c14134_415, wsnp_Ku_c26213_36167499, RFL_Contig5098_1248, [CAP11_c436_168], [Ra_c56305_654], [Kukri_c61972_419], (BobWhite_rep_c50229_413), [Ku_c24482_1132], [wsnp_Ex_c5925_10397213], (Excalibur_c16568_1190), (wsnp_Ex_c15972_24385702), [wsnp_Ex_c4408_7939986], [BS00023763_51], [wsnp_Ex_c25755_35018674], [BS00035640_51], [Ku_c9598_2119], (wsnp_Ex_c26747_35974837), [wsnp_Ku_c4067_7419106], [BS00070399_51], [BobWhite_rep_c48793_750], [wsnp_CAP11_rep_c6622_3044459], (wsnp_Ex_c38995_46393506), (wsnp_JD_c9040_9947841), (wsnp_Ex_c7783_13260929), [wsnp_Ex_c18800_27681277], (wsnp_Ex_c12535_19963035), [BS00040415_51], [Kukri_c57677_355]:{RFL_Contig1599_906}:RAC875_c5138_116, [BS00023763_51], [wsnp_Ex_c25755_35018674], [BS00035640_51], (wsnp_RFL_Contig3054_2955094), [BS00070399_51], [wsnp_CAP11_rep_c6622_3044459]:{wsnp_Ex_c26747_35976442}:{wsnp_Ex_c1790_3378771, IAAV5646}:IAAV3646, [Ku_c24482_1132], [wsnp_Ex_c5925_10397213], [BS00055761_51], [BS00035640_51], [wsnp_Ex_c18800_27681277], [RAC875_rep_c73990_174], [BS00040415_51], [Kukri_c57677_355]:{Excalibur_c29607_442, Tdurum_contig42813_397, IAAV6239}:Tdurum_contig25631_143, Kukri_rep_c73612_444, tplb0022m23_742, [Tdurum_contig47854_182], [BS00031611_51], [Tdurum_contig41191_61], [TA004043-0135], [Excalibur_c22340_449], [Tdurum_contig47854_142], (Tdurum_contig68742_597), [tplb0037k05_1475], [RAC875_rep_c106698_86], [Excalibur_c27158_671], [RAC875_c18513_376], [BS00072941_51], (BS00068071_51), [Tdurum_contig44382_932], [BS00028793_51], [RAC875_c23724_118], [RAC875_rep_c71932_86], [BS00031612_51], [Excalibur_c39238_158], [RAC875_rep_c70874_1309], (BobWhite_c29953_89), [BS00031141_51], [RAC875_c99084_580], [Excalibur_rep_c116278_53], [RAC875_s120306_162], (CAP7_c782_374), (CAP11_c4929_147), [RAC875_c11731_112], [BS00110409_51], [Tdurum_contig93266_145], [BS00067540_51], [BS00088495_51], [RAC875_c1962_1517], [wsnp_BQ169669B_Ta_2_2], (RAC875_c65686_126), (BobWhite_c18672_103), [RAC875_c315_1309], [RAC875_c19880_1414], [Kukri_c78330_327], [RAC875_rep_c70874_1920], [RAC875_c27722_73], [BS00062785_51], [wsnp_CAP11_c847_522893], [BobWhite_c16787_205], [RFL_Contig2648_1070], [BobWhite_c44558_325], [Tdurum_contig75931_1967]:{BS00053086_51}:{Kukri_c29386_182}:Kukri_c56220_199, [Tdurum_contig47854_182], [BS00031611_51], [TA004043-0135], [Tdurum_contig47854_142], [tplb0037k05_1475], [Excalibur_c27158_671], [RAC875_c18513_376], [BS00072941_51], [Tdurum_contig44382_932], [BS00028793_51], [RAC875_rep_c71932_86], [BS00031612_51], [BS00031141_51], [Excalibur_rep_c116278_53], [BS00088495_51], [RAC875_c1962_1517], [wsnp_BQ169669B_Ta_2_2], [RAC875_c315_1309], [Kukri_c78330_327], [BobWhite_c16787_205], [RFL_Contig2648_1070], [BobWhite_c44558_325], [Tdurum_contig75931_1967]:BobWhite_rep_c63166_725, wsnp_Ku_c34659_43981982, [Tdurum_contig47854_182], [BS00031611_51], [TA004043-0135], [Tdurum_contig47854_142], [tplb0037k05_1475], [Excalibur_c27158_671], [RAC875_c18513_376], [BS00072941_51], [Tdurum_contig44382_932], [BS00028793_51], [RAC875_rep_c71932_86], [BS00031612_51], [Excalibur_c39238_158], [RAC875_rep_c70874_1309], [BS00031141_51], [Excalibur_rep_c116278_53], (wsnp_Ku_c18780_28136150), [BS00110409_51], [BS00067540_51], [BS00088495_51], [RAC875_c1962_1517], [wsnp_BQ169669B_Ta_2_2], [RAC875_c315_1309], [Kukri_c78330_327], [RAC875_rep_c70874_1920], [RAC875_c27722_73], [wsnp_CAP11_c847_522893], [BobWhite_c16787_205], [RFL_Contig2648_1070], [BobWhite_c44558_325], [Tdurum_contig75931_1967]:BobWhite_c8027_421, (RAC875_c28634_204):RAC875_c19575_84, (GENE-4867_119), (Kukri_rep_c115333_249), (BobWhite_c36864_159):{Excalibur_c35152_163}:Tdurum_contig84962_266, [BS00079019_51], [BS00079017_51], (RAC875_c3492_2195), (BS00017187_51), (BS00022498_51), (Excalibur_c11146_1322), [IAAV3391]:{Tdurum_contig44938_2966}:Tdurum_contig42813_285, BobWhite_c15796_315, [Tdurum_contig47854_182], [BS00031611_51], [BobWhite_c12889_390], [Tdurum_contig41191_61], [TA004043-0135], [Excalibur_c22340_449], [Tdurum_contig47854_142], [tplb0037k05_1475], [RAC875_rep_c106698_86], [Excalibur_c27158_671], [BS00072941_51], [Tdurum_contig44382_932], [BS00028793_51], [IAAV3759], [RAC875_c23724_118], [RAC875_rep_c71932_86], [BS00031612_51], (Excalibur_c41549_276), [BS00031141_51], [RAC875_c99084_580], [Excalibur_rep_c116278_53], [RAC875_s120306_162], [RAC875_c11731_112], [Tdurum_contig93266_145], [BS00088495_51], [RAC875_c1962_1517], [wsnp_BQ169669B_Ta_2_2], [RAC875_c315_1309], [RAC875_c19880_1414], [Kukri_c78330_327], [BS00062785_51], [BobWhite_c16787_205], [RFL_Contig2648_1070], [BobWhite_c44558_325], [Tdurum_contig75931_1967]:GENE-3132_118, TA001258-4792, [Tdurum_contig47854_182], [BS00031611_51], [BobWhite_c12889_390], [GENE-4720_644], [TA004043-0135], [Tdurum_contig47854_142], [tplb0037k05_1475], [Tdurum_contig51313_408], [Excalibur_c27158_671], [BS00072941_51], [Tdurum_contig44382_932], [BobWhite_c7907_657], [BS00028793_51], [IAAV3759], (wsnp_RFL_Contig2167_1484520), [RAC875_c23724_118], [RAC875_rep_c71932_86], [BS00031612_51], [RAC875_c33809_158], [BS00031141_51], [BS00095819_51], [RAC875_c99084_580], [Excalibur_rep_c116278_53], [RAC875_c11731_112], [Tdurum_contig93266_145], [BS00088495_51], [RAC875_c1962_1517], [wsnp_BQ169669B_Ta_2_2], [GENE-4790_279], [RAC875_c315_1309], [RAC875_c19880_1414], [Kukri_c78330_327], [BS00062785_51], (RAC875_rep_c81362_198), [BobWhite_c16787_205], [RFL_Contig2648_1070], (BobWhite_c25806_157), [BobWhite_c44558_325], [Tdurum_contig75931_1967]:{RAC875_c29353_979, Excalibur_rep_c69954_464, tplb0028n22_365}:{BobWhite_rep_c64768_264, Tdurum_contig84962_256, RAC875_rep_c116436_106, Kukri_c5556_2323, RAC875_rep_c72877_159}:BS00022841_51, BS00022550_51, [BS00079019_51], [BS00079017_51], (IAAV7544), [IAAV3391]:IAAV503, Tdurum_contig42813_935, Kukri_rep_c113231_244, TA003961-0636, RFL_Contig2540_306, wsnp_RFL_Contig3854_4205716, RAC875_c5965_317, TA005982-0477, [Tdurum_contig47854_182], [BS00031611_51], [GENE-4720_644], [TA004043-0135], [Tdurum_contig47854_142], (Kukri_c28268_723), [tplb0037k05_1475], [Tdurum_contig51313_408], (TA005885-0431), [Excalibur_c27158_671], [BS00072941_51], [Tdurum_contig44382_932], [BobWhite_c7907_657], [BS00028793_51], [RAC875_rep_c71932_86], [BS00031612_51], [RAC875_c33809_158], [BS00031141_51], [BS00095819_51], [RAC875_c99084_580], [Excalibur_rep_c116278_53], [Tdurum_contig93266_145], [BS00088495_51], (BobWhite_rep_c66957_84), [RAC875_c1962_1517], [wsnp_BQ169669B_Ta_2_2], [GENE-4790_279], [RAC875_c315_1309], [RAC875_c19880_1414], [Kukri_c78330_327], [BS00062785_51], [BobWhite_c16787_205], [RFL_Contig2648_1070], [BobWhite_c44558_325], [Tdurum_contig75931_1967]	29.7675	7B	160.474
Kukri_c48870_115	Excalibur_c15029_144, Excalibur_c15029_350, Kukri_c48870_115, (BS00068060_51), (BS00065626_51), [BS00053287_51], (BobWhite_rep_c49587_1290), [Excalibur_c16687_476]:{Excalibur_c20931_669}:{Kukri_c45242_1220, wsnp_BE443010B_Ta_2_1}:Tdurum_contig78772_317, BS00044443_51, (BobWhite_rep_c49196_319), (RAC875_rep_c118145_157), (Tdurum_contig25413_208), (RFL_Contig3306_194):Excalibur_c1361_2982:Ku_c20136_198, Kukri_c51296_438, [Ex_c12057_797], [Tdurum_contig47605_1362]:Tdurum_contig102328_129, [Ex_c12057_797], [Tdurum_contig47605_1362]:{Tdurum_contig19931_1118, wsnp_RFL_Contig4753_5709032, wsnp_Ex_c5270_9324025}:{wsnp_be518436B_Ta_2_3, Kukri_rep_c71356_236, BobWhite_rep_c49196_482}:{Ku_c1564_1190}:Kukri_c3997_1400, (CAP11_c846_221), (Excalibur_rep_c66349_1292), (BobWhite_rep_c49910_432), (RFL_Contig467_431), (Excalibur_rep_c102136_270), (Tdurum_contig76683_147):{RAC875_c5330_1016}:wsnp_BE443010B_Ta_2_2, GENE-4678_150, BobWhite_c42974_184, RAC875_c47003_445, BS00048090_51, (Kukri_c78788_84), [BS00053287_51], [Excalibur_c16687_476], (Excalibur_c22667_292), (BobWhite_c13098_526)	30.7776	7B	488.411
wsnp_Ex_c43096_49510017	{wsnp_Ex_c43096_49510017, wsnp_Ex_c43096_49510056}:{wsnp_Ex_c43096_49510164}:wsnp_Ex_c33461_41945399, BS00092630_51, BS00003494_51, IAAV1468, (BS00022542_51), (BS00108573_51), (BS00060341_51), (Tdurum_contig93081_162), (wsnp_BE498323B_Ta_2_1), (Excalibur_rep_c69070_180)	31.2643	7B	569.956
Excalibur_c2217_731	Excalibur_c2217_731	33.9354	7B	593.185
RAC875_c27939_335	RAC875_c27939_335	34.4222	7B	600.922
GENE-4746_72	GENE-4746_72, (RAC875_c29004_652), (GENE-4746_1032), (wsnp_JD_c2701_3626787), (RAC875_c7251_656):{RAC875_c64596_302}:{RAC875_c21795_966}	34.8186	7B	605.449
wsnp_Ku_c60707_62509051	wsnp_Ku_c60707_62509051	60.7854	7B	626.071
Kukri_c51101_351	{RAC875_c38453_345, GENE-4608_280, Kukri_c51101_351}	61.1817	7B	630.108
BS00063208_51	{BS00063208_51}	61.6767	7B	637.618
Kukri_c100592_82	{Kukri_c100592_82, Ku_c556_1056, wsnp_Ex_c10193_16730126}:{Excalibur_c95707_59}:RAC875_c33564_238, (wsnp_Ex_c10193_16730348), (TA006077-0786), (RAC875_c33564_454), (RAC875_c33564_120), (BS00080621_51), (RAC875_c37552_149), [D_GA8KES401CSA2F_120]:Kukri_c25451_119, BS00028279_51, Ku_c16895_803, [wsnp_Ex_c10500_17163855], [wsnp_Ku_c16295_25148628], [wsnp_Ku_c854_1768346], [Tdurum_contig5083_1164], [BS00067530_51], (Kukri_c14891_64), (Excalibur_c8931_432), [Excalibur_c3309_1180], [wsnp_Ex_c3309_6096114], [wsnp_Ex_c10571_17258682], [BS00063744_51], [IAAV6740], [Ku_c16895_793], [wsnp_Ku_c16895_25861847], [BS00014946_51], [wsnp_Ku_c854_1768062], [BS00070791_51], [BS00022053_51], [wsnp_Ex_c45195_51056529]:Tdurum_contig12637_366:{RAC875_c24101_284}:{Tdurum_contig81911_179}:Excalibur_rep_c112060_100, [wsnp_Ex_c10571_17258682]:Excalibur_c7552_1959, TA012914-1198, BS00066873_51, [wsnp_Ku_c16295_25149034], [wsnp_Ex_c10500_17163855], [wsnp_Ku_c16295_25148628], [Excalibur_c12499_1907], [wsnp_Ku_c854_1768346], [Excalibur_rep_c68461_1046], [Kukri_c29415_824], [Tdurum_contig5083_1164], [BS00067530_51], [RAC875_c3361_2093], [Excalibur_c3309_1180], [wsnp_Ex_c3309_6096114], [wsnp_Ex_c10571_17258682], [BS00063744_51], [IAAV6740], [Ku_c16895_793], [wsnp_Ku_c16895_25861847], [BS00014946_51], [wsnp_Ku_c854_1768062], [BS00039502_51], [BS00070791_51], [Tdurum_contig23504_196], [BS00022053_51], [wsnp_Ex_c45195_51056529]:Excalibur_c12499_2075, Kukri_c29415_392, Excalibur_c48976_396, Excalibur_c57808_355, [wsnp_Ku_c16295_25149034], [Tdurum_contig97814_355], [wsnp_Ex_c10500_17163855], [wsnp_Ku_c16295_25148628], [Excalibur_c12499_1907], [wsnp_Ku_c854_1768346], (Kukri_c29415_782), [Excalibur_rep_c68461_1046], [Kukri_c29415_824], [Tdurum_contig5083_1164], [Excalibur_c6871_217], [BS00067530_51], [RAC875_c3361_403], [RAC875_c3361_2093], [Excalibur_c3309_1180], [wsnp_Ex_c3309_6096114], [wsnp_Ex_c10571_17258682], [IAAV6740], [Ku_c16895_793], [wsnp_Ku_c16895_25861847], [BS00014946_51], [wsnp_Ku_c854_1768062], [BS00039502_51], [D_GA8KES401CSA2F_120], [BS00065981_51], [IACX5924], [Tdurum_contig23504_196], [Kukri_c12901_706], [Tdurum_contig13930_254], [BS00022053_51]:RAC875_c48766_224, [wsnp_Ku_c16295_25149034], [Tdurum_contig97814_355], [wsnp_Ex_c10500_17163855], [wsnp_Ku_c16295_25148628], [wsnp_Ku_c854_1768346], [Tdurum_contig5083_1164], [Excalibur_c6871_217], [BS00067530_51], [RAC875_c3361_403], [Excalibur_c3309_1180], [wsnp_Ex_c3309_6096114], [wsnp_Ex_c10571_17258682], [IAAV6740], [wsnp_Ku_c16895_25861847], [wsnp_Ku_c854_1768062], [BS00039502_51], [D_GA8KES401CSA2F_120], [BS00065981_51], [IACX5924], [Kukri_c12901_706], [Tdurum_contig13930_254]	62.6896	7B	648.107
BS00078785_51	BS00078785_51, (Excalibur_rep_c74234_183), (wsnp_CAP11_rep_c4076_1926235), (BS00064146_51)	64.2312	7B	654.952
Tdurum_contig47633_304	Excalibur_c74925_338, TA001044-0451, (Tdurum_contig28276_729), [Tdurum_contig47633_304], [GENE-4478_98], [wsnp_BE498985A_Ta_2_1], (Tdurum_contig10677_529), [Tdurum_contig28304_335], (Tdurum_contig28276_480), [Tdurum_contig44993_359], [wsnp_BG262287B_Td_2_5], [wsnp_BE605194B_Ta_2_1], (Tdurum_contig28276_849):{Tdurum_contig48824_476, BS00039118_51}:GENE-4996_592, [Tdurum_contig47633_304], [GENE-4478_98], [wsnp_BE498985A_Ta_2_1], [Tdurum_contig28304_335], [Tdurum_contig44993_359], [wsnp_BG262287B_Td_2_5], [wsnp_BE605194B_Ta_2_1], (wsnp_BE605194B_Ta_2_7), [Kukri_c50873_79]:{CAP11_rep_c7351_157}:{Tdurum_contig5724_344, Kukri_c21416_483, GENE-4478_394}:D_GA8KES402J3EA3_197, (wsnp_BG262287B_Td_2_2), [Tdurum_contig47633_304], [Tdurum_contig28304_335], [Tdurum_contig44993_359], [wsnp_BG262287B_Td_2_5], [Kukri_c50873_79]	65.2123	7B	659.653
Tdurum_contig4658_106	{Tdurum_contig4658_106}:Tdurum_contig4658_346, Kukri_c23752_659, [Tdurum_contig5360_379], [BobWhite_c1802_456], [BS00023023_51], [BobWhite_c21838_152], [BS00101364_51], [BS00064368_51], [Tdurum_contig5360_182], [Tdurum_contig5360_329], [BS00047083_51], [Excalibur_rep_c74778_252], [Tdurum_contig4658_418], [BS00064808_51], [Tdurum_contig5360_95]:wsnp_Ku_rep_c103690_90365438, Ku_c5789_1180, wsnp_Ex_c56425_58548095, wsnp_Ku_rep_c103690_90365429, [Tdurum_contig5360_379], [BobWhite_c1802_456], [BS00023023_51], [BobWhite_c21838_152], [BS00101364_51], (BS00085556_51), [BS00064368_51], [Tdurum_contig5360_182], [Tdurum_contig5360_329], (BS00101087_51), [BS00047083_51], [Excalibur_rep_c74778_252], [Tdurum_contig4658_418], [BS00064808_51], [Tdurum_contig5360_95]:{Ku_c5789_663}:BS00090785_51, Kukri_c29396_58, BS00066647_51, Kukri_c15912_1189, Kukri_c11141_203, (Tdurum_contig9035_2478), (BS00064871_51), (Tdurum_contig47317_100):BS00064367_51, IACX8294, Excalibur_c31707_302, wsnp_Ex_c56425_58548596, (Kukri_c292_2231), [Tdurum_contig5360_379], (IAAV6659), [BS00023023_51], [BS00101364_51], [Tdurum_contig5360_182], (RAC875_c89312_61), [Tdurum_contig5360_329], [BS00047083_51], [Tdurum_contig4658_418]	71.6913	7B	680.171
RAC875_c60191_114	{RAC875_c60191_114}:{RAC875_rep_c105085_313}:{Excalibur_c5213_788}:Ku_c203_584, RAC875_c1626_59, RAC875_rep_c106109_130, [RAC875_c59682_222], [IAAV3313], [IAAV4699], [RAC875_c59682_144], [BobWhite_c5046_372], [Kukri_c30593_75], [RAC875_c59682_105], [wsnp_Ra_c20167_29417876], [BS00109317_51], [BS00063641_51], [Excalibur_c888_1523], [Tdurum_contig44948_1812], [wsnp_BE443521B_Ta_2_1], [Ra_c74686_615], [RAC875_c43360_456], [Ra_c26852_560], [RAC875_rep_c95897_119], [RAC875_c8145_1201], [Tdurum_contig13557_713], [Ku_c6550_1698], (RAC875_c43360_634), [IAAV314], [IAAV5167], [Kukri_c55731_81]:{RAC875_rep_c78007_425, Kukri_rep_c69900_197, wsnp_Ra_c39394_47110214}:Kukri_c10430_1138, (RAC875_rep_c78007_394), (Tdurum_contig17697_771):{tplb0058p02_2806, IACX1735}:{wsnp_BF202806B_Ta_2_1}:IACX1897, (wsnp_BF202806B_Ta_2_8), (IACX7721):Excalibur_c7338_242, [Kukri_c11959_587], (Excalibur_c3698_739), [BS00063641_51], [BS00022933_51], (Kukri_c16814_103), [BS00083578_51], [Excalibur_rep_c77166_95], [BS00023166_51]:{Tdurum_contig17062_665}:Kukri_c9683_723, Excalibur_rep_c77206_397, Tdurum_contig44948_1132, [IAAV4699], [Ra_c26852_957], [wsnp_Ex_c17176_25816766], [BobWhite_c5046_372], [Kukri_c30593_75], [BobWhite_c14736_188], [BS00109317_51], [BS00063641_51], [Excalibur_rep_c75066_126], [Kukri_c8405_1394], [JD_c1565_238], [Tdurum_contig44948_1812], [Tdurum_contig44948_2175], [Kukri_rep_c101502_613], [CAP11_c8077_69], [Tdurum_contig44948_1809], [JD_c6531_201], [BS00108264_51], [Kukri_c1362_137], [Ku_c6550_1698], [Tdurum_contig43954_2291], [Kukri_c55731_81]:Excalibur_c12064_78, Kukri_rep_c72901_271, Tdurum_contig55961_384, Tdurum_contig17697_675, Kukri_c9683_150, [RAC875_c59682_222], [IAAV4699], [RAC875_c59682_144], [Ra_c26852_957], [wsnp_Ex_c17176_25816766], [BobWhite_c5046_372], [Kukri_c30593_75], [RAC875_c59682_105], [wsnp_Ra_c20167_29417876], [BobWhite_c14736_188], [BS00109317_51], [BS00063641_51], [Excalibur_rep_c75066_126], [Kukri_c8405_1394], [JD_c1565_238], [Excalibur_c888_1523], [Tdurum_contig44948_1812], [wsnp_BE443521B_Ta_2_1], [Tdurum_contig44948_2175], [Ra_c74686_615], [Ra_c26852_560], [Kukri_rep_c101502_613], [CAP11_c8077_69], [Tdurum_contig44948_1809], [RAC875_c8145_1201], [JD_c6531_201], [BS00108264_51], [Kukri_c1362_137], [Ku_c6550_1698], [Tdurum_contig43954_2291], [IAAV314], [IAAV5167], [Kukri_c55731_81]:wsnp_Ex_c8400_14157318, Excalibur_c50612_146, Tdurum_contig30163_105, [Kukri_c11959_587], (wsnp_Ex_c5268_9320618), [BS00063641_51], [BS00022933_51], [BS00083578_51], [Excalibur_rep_c77166_95], (Excalibur_c7338_563), [BS00023166_51], (wsnp_JD_rep_c48755_32989025), (BS00022522_51):{BS00066479_51}:BS00013985_51:RAC875_rep_c110061_183, IAAV7708, Excalibur_c888_1609, RAC875_c1679_539, (wsnp_Ex_c19_38763), [IAAV3313], [IAAV4699], [BobWhite_c5046_372], (Tdurum_contig13557_326), [BS00109317_51], [BS00063641_51], [Tdurum_contig44948_1812], [wsnp_BE443521B_Ta_2_1], (Tdurum_contig43954_1287), [RAC875_c43360_456], (RAC875_rep_c111159_57), [RAC875_rep_c95897_119], (Excalibur_c50408_663), (IAAV7151), [Tdurum_contig13557_713], [Ku_c6550_1698], (IAAV4818), (IAAV1478), (Tdurum_contig16065_567)	72.1886	7B	697.079
Tdurum_contig82534_311	Tdurum_contig82534_311, RAC875_c31791_400, BS00031923_51, Tdurum_contig28884_379, (Tdurum_contig28884_302), (Tdurum_contig28884_460), (IAAV2686), (Tdurum_contig82534_237), (BS00003676_51):{Ra_c35421_250}:{BS00030172_51, Tdurum_contig93425_441, BobWhite_c13400_608, RFL_Contig2905_931}:{Tdurum_contig52079_1174}:{Ra_c66200_955, Tdurum_contig67161_99, RAC875_rep_c90152_309, IAAV6137}:{Ra_c73114_428}:{wsnp_Ex_rep_c101269_86664147, RAC875_c66200_288}:{BS00023034_51, RAC875_c31791_559}	73.7217	7B	704.281
wsnp_Ex_c3738_6809767	{wsnp_Ex_c3738_6809767, wsnp_Ex_c351_689415, Tdurum_contig76864_755}:{wsnp_CAP7_c4513_2055201, Ra_c3092_741, wsnp_Ku_c707_1465395, Ku_c5969_1667, Ex_c3738_390, IAAV4141, Tdurum_contig81587_90, Excalibur_c3738_1316}	76.9661	7B	706.815
Kukri_c16778_604	BS00064783_51, [Kukri_c16778_604], [RAC875_c10372_542]:CAP12_c1587_142, (BS00110528_51):GENE-4528_455, RAC875_c10372_671, [Kukri_c16778_604], [RAC875_c10372_542]:{BS00070583_51}:BS00101348_51	78.489	7B	709.283
wsnp_Ex_c25821_35085420	{RAC875_rep_c69334_132, IACX8904}:{BS00104760_51}:{RAC875_c54854_164, BobWhite_c12355_1590}:Tdurum_contig49575_1207, [Kukri_c46447_1738]:{BS00062611_51, Kukri_c11467_993, Tdurum_contig49656_597, Excalibur_rep_c67229_255}:{BS00071191_51}:Excalibur_c51720_84, (BS00022162_51), [BS00005062_51], (BobWhite_c2514_109), [BS00065265_51], (Excalibur_rep_c110665_151), (Kukri_c11467_1107), [Kukri_c46447_1738], [Excalibur_c1070_2327], [Kukri_c7284_674], [Kukri_c57138_106]:BobWhite_c12355_1548, [BS00005062_51], [BS00065265_51], [Excalibur_c1070_2327], [Kukri_c7284_674], [Kukri_c57138_106]:Kukri_c28160_2017, (BobWhite_c2892_211), (CAP7_c1737_105), (BobWhite_c2892_167), (Tdurum_contig49656_679):{RAC875_rep_c118655_110, Tdurum_contig28598_245}:{wsnp_Ex_c25821_35085420}:{Tdurum_contig61884_836}	81.726	7B	713.101
CAP12_c1587_70	{BS00068142_51}:{CAP12_c1587_70}:{Tdurum_contig28358_287}:{RAC875_c76318_145}:{Tdurum_contig8719_370, Tdurum_contig8719_442}	83.8158	7B	712.083
BS00050328_51	{BS00050328_51, RAC875_rep_c110526_324}:BS00004376_51, BS00003609_51, Excalibur_c33267_538, RAC875_c31851_548, Kukri_c22243_533, (Kukri_rep_c106477_365), (RAC875_c31851_1298), (Kukri_c46228_213), (BobWhite_c18305_462), (RAC875_c31851_342), (RAC875_c31851_1266), (RAC875_c23333_489), (Excalibur_c1688_491), (wsnp_Ku_c2648_5028958), (Kukri_c34272_174), (RAC875_rep_c110526_154):{Kukri_c34272_108}	98.5384	7B	730.908
RAC875_c14064_177	{BobWhite_c25703_51}:RAC875_c14064_308:RAC875_c14064_177, (RAC875_c38693_319)	103.374	7B	740.04
tplb0060b03_432	{tplb0060b03_432}:{Kukri_c80861_118}	107.216	7B	742.465
RAC875_c1329_225	{Excalibur_c82295_669, RAC875_c1329_225}:{Tdurum_contig62213_156}:{Excalibur_c82295_645, RAC875_c42674_239}:Tdurum_contig51105_1538, (BS00004171_51), (Tdurum_contig51105_510), (Kukri_rep_c101620_1848):{Kukri_c13821_1990}:Excalibur_c24639_398, Tdurum_contig42584_907, CAP12_c194_240, [RFL_Contig3338_278], [Tdurum_contig13459_543], [tplb0060b03_921], [BS00075569_51], [RFL_Contig2647_624], [BS00011399_51]:BS00022175_51, [tplb0060b03_921], [RFL_Contig2647_624]:RAC875_c525_1372, [RFL_Contig3338_278], (BS00010355_51), [Tdurum_contig13459_543], (Excalibur_c15257_57), [tplb0060b03_921], [BS00075569_51], [RFL_Contig2647_624], [BS00011399_51]:BS00004403_51, IACX6478, [RFL_Contig3338_278], (RAC875_c34939_86), [tplb0060b03_921], (Kukri_c2348_2340):{BobWhite_c23287_57}:RFL_Contig3005_1138, [RFL_Contig3338_278], (RAC875_rep_c108382_824), [RAC875_c23344_301], (Excalibur_c24639_293), (BS00063821_51), [tplb0060b03_921], (Ku_c2728_1882), [BS00011767_51], [RFL_Contig3005_1031], (BS00097529_51):tplb0040b02_534, [tplb0045c05_154], [BS00023069_51], [tplb0040b02_681], [Tdurum_contig30909_76]:tplb0040b02_465, [tplb0045c05_154], [BS00023069_51], [tplb0040b02_681], [Tdurum_contig30909_76]:{BS00064933_51}:Excalibur_c21279_459, [RFL_Contig3338_278], [RAC875_c23344_301], [tplb0060b03_921], [BS00011767_51], [RFL_Contig3005_1031]:{BS00089856_51}:RAC875_rep_c84729_461, [tplb0060b03_921], [RFL_Contig3005_1031], (RAC875_rep_c84729_410):{BS00065130_51}:{Tdurum_contig62213_423}	107.697	7B	744.605
RFL_Contig1323_544	{RFL_Contig1323_544}:{D_contig78519_72}:D_F5XZDLF02H192C_184	0	7D	10.8351
TA005893-0466	{TA005893-0466}	2.46326	7D	19.7888
tplb0024a09_2106	{tplb0024a09_742, tplb0024a09_2106, tplb0024a09_2369}:tplb0024a09_919	64.3022	7D	44.5228
D_GCE8AKX02ILA1U_88	D_GCE8AKX02ILA1U_88, [RAC875_c6894_114]:{wsnp_Ra_c6894_11980338}:Kukri_rep_c103248_582, [RAC875_c6894_114], (Kukri_c13845_424)	72.196	7D	55.0737
RAC875_c1829_321	RAC875_c1829_321, [RAC875_c29314_291], [Kukri_c92151_216], [D_GDS7LZN02FSYZC_227]:Excalibur_c22419_460, [RAC875_c29314_291], [Kukri_c92151_216], [D_GDS7LZN02FSYZC_227]:{BobWhite_c40479_283, TA002473-0717}	74.2795	7D	58.8554
IAAV2530	Tdurum_contig37734_251, [RAC875_c1863_3196], [IAAV2530], (D_contig49024_87), [D_contig35184_357], [CAP12_c2046_153]:{Kukri_c11890_709}:D_GA8KES401D3GU4_112, (D_GDEEGVY02FN6KZ_98), [RAC875_c1863_3196], [IAAV2530], (RAC875_c4453_2678), (wsnp_Ex_c20320_29384395), [D_contig35184_357], (wsnp_Ex_c20320_29383710), [CAP12_c2046_153]	91.4743	7D	102.541
RFL_Contig1820_846	RFL_Contig1820_846, wsnp_Ex_c4637_8299644, (D_GDRF1KQ02JPR1A_106):wsnp_Ra_c2930_5550871, wsnp_Ra_c2930_5550811, (Kukri_c20975_765), (RFL_Contig1820_712):RAC875_c10636_525, (Ra_c8680_450)	92.4098	7D	101.559
BobWhite_c17699_63	BobWhite_c17699_63, wsnp_Ex_c20320_29383285, wsnp_Ex_c20320_29383733, Ku_c30772_1151, wsnp_Ra_c13568_21427471, [RAC875_c1863_3196], [IAAV2530], (D_contig25677_304), [D_contig35184_357], (D_contig15312_377), [CAP12_c2046_153]	93.3521	7D	104.573
wsnp_BE495325D_Ta_1_1	{wsnp_BE495325D_Ta_1_1}:{wsnp_Ex_c10430_17064001}	93.8474	7D	110.58
wsnp_Ex_c23001_32223579	wsnp_Ex_c23001_32223579, Ku_c26916_669, wsnp_Ex_c17346_26030825, (IAAV8190):wsnp_Ex_c6664_11531767, (IAAV4133):{JD_c6741_185}:{Ku_c31629_1269}	97.6745	7D	265.7
CAP8_rep_c9420_186	{CAP8_rep_c9420_186, wsnp_CAP11_c2839_1425826}	98.172	7D	211.407
Kukri_c52429_81	Kukri_c52429_81	98.6644	7D	417.619
wsnp_Ex_c11813_18968198	wsnp_Ex_c11813_18968198:{Ra_c51831_507}	100.209	7D	451.051
IAAV3265	IAAV3265	102.301	7D	511.23
RAC875_c11933_885	RAC875_c11933_885, (BS00035732_51), (TA001185-0966), (D_GDS7LZN01CWBG5_74)	102.782	7D	515.237
wsnp_BE497845D_Ta_1_1	{wsnp_BE497845D_Ta_1_1}	103.751	7D	530.674
Ra_c10518_735	{Ra_c10518_735}:IAAV5907	114.12	7D	571.972
BS00078572_51	BS00078572_51:GENE-4796_65:{GENE-4796_109}	116.724	7D	575.864

### Sheet: Supplementary Table S5
Supplementary Table S5. Description of the Baguette 19 x BIOINTA 2002 DH population genetic map.
Chromosome	Markers	SNPs	Length (cM)	Ave. Spacing (cM)	Max. Spacing (cM)
1A	519	36	184.1	5.3	29.9
1B	738	45	86.4	1.9	10.3
1D	413	26	139.4	5.6	81.5
2A	683	59	112.8	1.9	24.5
2B	1427	55	107	2.0	20.6
2D	418	14	186.9	14.4	73.4
3A	504	45	95.9	2.2	12.0
3B	694	42	120.8	2.9	27.3
3D	134	7	172.2	28.7	93.9
4A	436	52	85.7	1.7	9.0
4B	368	39	64.8	1.7	11.3
4D	14	7	39.5	6.6	12.1
5A	633	54	113.3	2.1	22.6
5B	802	63	105.7	1.7	10.3
5D	124	9	9.9	1.2	3.9
6A	769	42	84	2.0	15
6B	686	40	84.4	2.2	21.4
6D	187	17	82.7	5.2	60.1
7A	582	36	121.8	3.5	22.2
7B	733	33	107.7	3.4	26.0
7D	74	18	116.7	6.9	61.8
Genome A	4126	324	797.6	2.5	29.9
Genome B	5448	317	676.8	2.2	27.3
Genome D	1364	98	747.3	8.2	93.9
overall	10938	739	2221.7	4.3	93.9
Edited from Pretini et al. 2020b

### Sheet: Supplementary Table S6
Supplementary Table S6. Population distribution and parental means for each environment (E1 to E5) for Baguette Premium 11 x BioINTA2002 and Baguette 19 x BioINTA2002.
Trait a	Environment	Parents			BP11xB2002								B19xB2002
		B2002	B19	BP11	n	Min	Max	Mean ± SD	W b	p-value	r c	h2	n	Min	Max	Mean ± SD	W (1)	p-value	r (2)	h2
SDW*	E1	0.70665	0.5486	0.5203	81	0.4528	0.75	0.5774 ± 0.0615	0.98	0.5392	0.994	0.31	94	0.4389	0.728	0.5926 ± 0.0581	0.98	0.6789	0.996	0.36
	E2	0.28685	0.3133	0.2676	77	0.1936	0.4126	0.2797 ± 0.0378	0.96	0.1445	0.996		87	0.182	0.411	0.3032 ± 0.0459	0.98	0.7355	0.996
	E3	0.46065	0.3444	0.2885	79	0.2377	0.5274	0.3625 ± 0.0639	0.97	0.226	0.992		101	0.2652	0.669	0.4020 ± 0.0703	0.96	0.0772	0.981
	E5	0.2174	0.2069	-	-	-	-	-	-	-	-		102	0.0941	0.3925	0.1947 ± 0.0628	0.91	<0.0001	0.959
FF*	E1	60.025	56.4	57.45	81	33	73.3	55.6 ± 8.1	0.98	0.6328	0.99	0.6	95	34	73	55.6 ± 8.0	0.98	0.503	0.995	0.52
	E2	38.125	47.1	47.9	77	29.7	51.3	42.0 ± 5.1	0.96	0.1692	0.993		87	26.7	56	42.6 ± 5.1	0.98	0.8126	0.99
	E3	52.4	52.15	52.55	79	33.4	80.5	51.3 ± 8.6	0.98	0.6642	0.996		99	39.2	82	53.9 ± 6.7	0.96	0.0509	0.974
	E5	29	30.1667	-	-	-	-	-	-	-	-		102	16.7	39.2	26.7 ± 4.4	0.98	0.7631	0.996
SL	E1	88.6	97.5	100.8	81	86.85	145.8	109.5 ± 10.6	0.97	0.3985	0.985	0.81	89	59.9	125.8	105.8 ± 10.7	0.95	0.0106	0.967	0.63
	E2	99.5	86.1	90.2	77	80	115.15	93.6 ± 7.4	0.96	0.2032	0.989		86	80.9	110	92.5 ± 6.9	0.96	0.0845	0.992
	E3	117.453	93.3	90.2	79	84.5	122.8	101.6 ± 8.9	0.96	0.1917	0.984		98	88.4	122.3	103.2 ± 7.9	0.96	0.061	0.993
	E5	88.6667	70	-	-	-	-	-	-	-	-		102	49.3	93.3	73.4 ± 8.4	0.98	0.3682	0.991
TS	E1	25.075	22.7	22.2	81	19.8	29	23.9 ± 1.9	0.97	0.4471	0.992	0.86	95	18.5	27.5	23.7 ± 2.0	0.97	0.1224	0.991	0.66
	E2	21.8	20.05	20.45	77	17.3	25	21.3 ± 1.6	0.98	0.7149	0.996		86	18.2	23.9	21.0 ± 1.3	0.96	0.0685	0.989
	E3	24.65	21.8	23.3	79	19.4	26.3	23.0 ± 1.6	0.96	0.0954	0.989		100	18.7	26	22.7 ± 1.5	0.98	0.7544	0.997
	E5	17.3333	15.5	-	-	-	-	-	-	-	-		102	12.2	26.5	16.2 ± 2.4	0.91	<0.0001	0.95
FS	E1	20.5	18.7	19.2	81	17.5	24.5	20.6 ± 1.6	0.96	0.075	0.988	0.73	95	16.5	23.5	20.1 ± 1.6	0.95	0.025	0.987	0.58
	E2	17.575	16.55	17.65	77	14	21	17.5 ± 1.5	0.97	0.4528	0.994		86	13.7	20.4	17.3 ± 1.2	0.98	0.8847	0.99
	E3	20.525	17.3	18.8	79	15.4	23.7	19.1 ± 1.6	0.98	0.6035	0.991		100	15.9	21.7	19.2 ± 1.2	0.97	0.1715	0.992
	E5	13.3333	11.6667	-	-	-	-	-	-	-	-		99	9	15.3	11.5 ± 1.4	0.97	0.0983	0.989
FFTS	E1	2.35	2.5	2.6	81	1.5	3.25	2.3 ± 0.4	0.97	0.3861	0.991	0.51	95	1.5	3.1	2.4 ± 0.4	0.96	0.0322	0.987	0.66
	E2	1.75	2.35	2.4	77	1.5	2.35	2.0 ± 0.2	0.96	0.1091	0.991		86	1.4	2.7	2.1 ± 0.3	0.97	0.4208	0.99
	E3	2.125	2.4	2.4	79	1.55	3.05	2.2 ± 0.3	0.96	0.096	0.988		100	1.8	3.6	2.4 ± 0.3	0.93	<0.0001	0.962
	E5	1.7	1.9	-	-	-	-	-	-	-	-		102	0.9	2.3	1.7 ± 0.3	0.95	0.0038	0.981
FFFS	E1	2.65	3	3	81	1.8	3.5	2.7 ± 0.3	0.98	0.631	0.991	0.58	95	1.8	3.4	2.8 ± 0.3	0.95	0.0088	0.98	0.68
	E2	2.175	2.8	2.7	77	2	2.9	2.4 ± 0.2	0.95	0.0151	0.979		86	1.8	3.1	2.5 ± 0.2	0.96	0.1363	0.98
	E3	2.55	3	2.55	79	2.1	3.5	2.7 ± 0.3	0.96	0.072	0.986		97	2.2	3.3	2.8 ± 0.2	0.96	0.067	0.987
	E5	2.2	2.5333	-	-	-	-	-	-	-	-		102	1.5	2.9	2.3 ± 0.3	0.97	0.2585	0.988
CN	E1	4.825	4.25	4.55	81	3.6	5.95	4.6 ± 0.4	0.97	0.2406	0.985	0.78	90	3.2	5.3	4.5 ± 0.4	0.96	0.0772	0.979	0.63
	E2	4.55	4.3	4.4	77	3.75	5.05	4.4 ± 0.3	0.98	0.6738	0.997		86	3.5	5.2	4.4 ± 0.3	0.97	0.1976	0.983
	E3	4.775	4.3	4.55	79	3.8	5.05	4.4 ± 0.3	0.97	0.2811	0.996		100	3.8	5.4	4.6 ± 0.3	0.98	0.4029	0.993
	E5	5.1	4.5	-	-	-	-	-	-	-	-		102	3.2	5.8	4.6 ± 0.5	0.97	0.1715	0.987
CH*	E1	0.57025	0.3396	0.2843	80	0.2707	0.5906	0.4052 ± 0.0670	0.96	0.0678	0.985	0.48	103	0.2162	0.6644	0.4241 ± 0.0786	0.99	0.987	0.996	0.5
	E2	0.31925	0.2603	0.207	81	0.1836	0.3627	0.2774 ± 0.0412	0.96	0.0859	0.99		107	0.1857	0.4389	0.2774 ± 0.0412	0.97	0.2003	0.985
	E3	0.7714	0.4871	0.5413	80	0.3509	1.0192	0.5977 ± 0.1321	0.96	0.0574	0.981		105	0.4063	0.9612	0.6632 ± 0.1035	0.98	0.5618	0.993
	E4	0.49185	0.3784	0.226	79	0.2078	0.5915	0.3745 ± 0.0790	0.96	0.093	0.995		104	0.3496	0.7006	0.4960 ± 0.0695	0.98	0.4869	0.994
	E5	0.413	0.4106	-	-	-	-	-	-	-	-		101	0.1578	0.5698	0.2818 ± 0.0801	0.94	0.001	0.974
R	E1	0.10145	0.0619	0.0678	81	0.053	0.1192	0.0836 ± 0.0143	0.98	0.5915	0.997	0.69	102	0.0368	0.1141	0.0767 ± 0.0149	0.99	0.9067	0.998	0.51
	E2	0.0665	0.0557	0.0493	81	0.0382	0.0927	0.0602 ± 0.0101	0.97	0.2479	0.984		105	0.0428	0.0819	0.0588 ± 0.0074	0.98	0.6758	0.994
	E3	0.11635	0.0814	0.0824	80	0.0543	0.1507	0.0970 ± 0.0189	0.97	0.4456	0.99		104	0.0624	0.1482	0.0998 ± 0.0156	0.99	0.9012	0.995
	E4	0.0896	0.062	0.0677	81	0.0512	0.1004	0.0750 ± 0.0109	0.97	0.2176	0.992		103	0.0407	0.0984	0.0698 ± 0.0112	0.98	0.5501	0.994
	E5	0.0429	0.0487	-	-	-	-	-	-	-	-		101	0.0265	0.0838	0.0475 ± 0.0127	0.93	<0.0001	0.975
GLPA	E1	0.4678	0.2777	0.2384	81	0.1611	0.4875	0.3176 ± 0.0616	0.97	0.3928	0.987	0.5	103	0.1794	0.5504	0.3471 ± 0.0656	0.99	0.9853	0.996	0.5
	E2	0.25345	0.2046	0.1577	81	0.1454	0.2986	0.2172 ± 0.0347	0.96	0.1024	0.99		107	0.1395	0.3774	0.2153 ± 0.0388	0.97	0.0748	0.979
	E3	0.68365	0.4507	0.4589	80	0.2782	0.8785	0.5018 ± 0.1157	0.96	0.0525	0.979		105	0.3253	0.8345	0.5641 ± 0.0932	0.98	0.6797	0.993
	E4	0.40225	0.3136	0.1584	79	0.1379	0.4924	0.2995 ± 0.0733	0.96	0.0817	0.985		104	0.2988	0.6141	0.4256 ± 0.0624	0.97	0.1467	0.989
	E5	0.3701	0.3619	-	-	-	-	-	-	-	-		101	0.1114	0.4952	0.2343 ± 0.0702	0.95	0.0022	0.973
GN*	E2	32.125	38.7	32.1	81	21.5	42.2	31.3 ± 4.9	0.96	0.1513	0.993	0.59	107	24.4	44	36.5 ± 4.7	0.95	0.0021	0.986	0.53
	E3	56.05	52.65	51.15	79	29.5	74.15	49.1 ± 9.8	0.96	0.0611	0.986		105	37.3	75.3	56.4 ± 7.7	0.98	0.7113	0.997
	E4	41.025	39.05	37.95	81	25.8	58.7	38.6 ± 6.6	0.98	0.5321	0.993		104	11.7	57.3	42.8 ± 6.9	0.95	0.0078	0.968
	E5	20.3333	27.1667	-	-	-	-	-	-	-	-		101	5	33.2	18.0 ± 5.6	0.97	0.2543	0.991
GW*	E2	33.15	29.9	29.85	73	18.7	41.4	31.9 ± 4.0	0.97	0.3462	0.98	0.72	103	19.7	35.3	29.2 ± 3.4	0.96	0.0603	0.99	0.39
	E3	36.35	29.15	32.8	70	17.8	45.4	32.6 ± 5.0	0.96	0.1838	0.972		104	14.4	42.4	31.1 ± 5.0	0.97	0.27	0.987
	E4	33.325	31.95	30.55	72	18.3	44.6	31.5 ± 4.7	0.98	0.7888	0.988		101	16.3	39.6	30.5 ± 4.3	0.97	0.289	0.988
	E5	40.2	43.6	-	-	-	-	-	-	-	-		101	24.9	56.87	40.6 ± 6.1	98	0.6516	0.994
GST*	E2	0.85	0.82	0.67	76	0.51	1	0.75 ± 0.12	0.96	0.1048	0.99	_**	86	0.61	1.2	0.87 ± 0.14	0.95	0.0154		0.43
	E3	1.07	1.02	0.98	77	0.59	1.37	0.97 ± 0.18	0.96	0.075			96	0.61	1.38	1.05 ± 0.17	0.97	0.2142	0.99
	E5	0.71	0.94	-	-	-	-	-	-	-	-		97	0.23	1.26	0.7 ± 0.21	0.98	0.427
SD: standard deviation, n: number of lines phenotyped,
a SDW: Spike Dry Weight at anthesis, FF: Fertile Florets per spike, SL: Spike Length, TS: Total Spikelets per spike, FS: Fertile Spikelets per spike, FFTS: Fertile Florets per Total Spikelet, FFFS: Fertile Florets per Fertile Spikelet, CN: CompactNess of the spike, CH: chaff (no-grain spike dry weight at harvest), R: Raquis, GLPA: Glume+Lemma+palea+Awns, GN: Grain Number per Spike, GW: Grain Weight, GST: Grain SeT.
b W: A modification of the test of Shapiro-Wilks for normality.Mahibbur, R.M.; Govindarajulu, Z. (1997). Journal of Applied Statistics, 24(2): 219-235.
c Q-Q plot normal distribution
*Edited from Pretini et al. 2020a
** error means square > genotype mean squares.

### Sheet: Supplementary Table S7
Supplementary Table S7. QTL identified for spike fertility traits, GN and GW in Baguette Premium 11 x BioINTA 2002 and Baguette 19 x BioINTA 2002 DH populations.
Trait	Chr	Population	Env	Closest Marker	cM	IWGSC Ref Seq v1.0 (Mb)	LOD	Donor2	Effect	R2	Frequency of cultivars with favorable allele
SL	1A	B19xB2002	E3	RAC875_c54245_88	73.79	15.4387	4.86152	B2002	3.67212	0.137718	0.77451	1
	1B	B19xB2002	E5	Excalibur_rep_c110246_86	24.04	532.169	3.22544	B19	2.52784	0.105335	0.5	2
			E1	Excalibur_c250_2008	63.53	657.419	3.1748	B2002	3.42082	0.099463	0.362745	3
	2A	B19xB2002	E2	IAAV880	85.61	755.788	5.05729	B2002	4.09741	0.047298	0.54902	4
			BLUE	IAAV3757	88.95	758.421	3.83853	B2002	2.13072	0.093355	0.539216	4
	2B	BP11xB2002	BLUE	wsnp_Ex_c7947_13490335	77.59	383.3	4.79594	B2002	3.20417	0.164043	0.37	5
			E1	RAC875_c27297_2153	78.59	385.2	3.62443	B2002	3.83805	0.118781	0.45	5
			E2	RAC875_c27297_2153	78.59	385.2	5.11896	B2002	3.08886	0.166198	0.45	5
			E3	JD_c10643_840	90.62	696.7	5.07744	B2002	3.36612	0.127605	0.34	6
		B19xB2002	E2	Tdurum_contig11172_443	58.08	476.563	2.78986	B2002	2.28749	0.095479	0.411765	7
	2D	B19xB2002	E3	Kukri_c47664_191	7.28	17.1844	2.53676	B2002	2.04529	0.063874	0.519608	8
	3B	BP11xB2002	E1	BS00079029_51	145.73	819.503	3.69511	B2002	4.30732	0.151598	0.66	9
		B19xB2002	BLUE	wsnp_CAP7_c5097_2266314	85.35	766.642	3.60075	B19	2.30576	0.164076	0.382353	10
			E1	wsnp_CAP7_c5097_2266314	88.7	766.642	4.55495	B19	3.98362	0.083263	0.382353	10
	4B	BP11xB2002	E2	RAC875_c94519_419	31.6	4.9	2.94564	BP11	2.72611	0.127292	0.27	11
			BLUE	CAP7_c1893_424	99	31.708	2.72878	B2002	2.19927	0.081078	0.52	12
		B19xB2002	E5	Kukri_c34633_69	26.64	21.3779	6.52568	B2002	3.84207	0.226265	0.5	13
			BLUE	CAP7_c1893_424	30.21	31.708	3.94608	B2002	2.64214	0.096421	0.460784	13
	5A	B19xB2002	E5	BS00022003_51	41.16	444.85	2.8421	B2002	2.22789	0.084272	0.509804	14
			E2	wsnp_Ex_c19647_28632894	44.15	470.033	3.66967	B2002	2.42868	0.115601	0.490196	14
			E3	Kukri_rep_c72046_78	48.77	512.235	7.99339	B2002	4.0203	0.240428	0.539216	14
			BLUE	Kukri_rep_c72046_78	48.76	512.235	9.5553	B2002	3.43496	0.278131	0.539216	14
			E1	BS00022818_51	49.26	524.226	4.50093	B2002	3.90528	0.148517	0.529412	14
	5B	BP11xB2002	E3	Kukri_c3973_101	64.33	601.3	3.81126	BP11	2.84333	0.091208	0.38	15
	6A	BP11xB2002	E3	CAP12_c2701_221	102.19	559.5	8.071	BP11	4.62605	0.224585	0.3	16
			E3	Excalibur_c52196_235	125.61	595.48	4.8454	B2002	3.2071	0.124115	0.56	17
			BLUE	BS00086173_51	137.93	615.448	3.53334	B2002	2.5663	0.1123	0.49	17
	6D	B19xB2002	E2	Ex_c7086_154	81.71	461.388	3.31427	B2002	2.36682	0.102605	0.5	18
	7A	BP11xB2002	E3	Tdurum_contig16244_105	36.14	68.9	6.57085	B2002	3.66328	0.169914	0.49	19
			BLUE	wsnp_Ku_c57198_60433631	42.23	78.4329	3.98741	B2002	2.74006	0.123584	0.41	19
			E2	wsnp_Ra_rep_c69620_67130107	45.08	85.6095	2.92027	B2002	2.24797	0.085173	0.41	19
			E1	wsnp_Ra_rep_c69620_67130107	46.08	85.6095	3.40651	B2002	4.25219	0.1445	0.41	19
TS	1B	BP11xB2002	E3	wsnp_Ex_rep_c67299_65844168	114.66	586.292	7.25847	B2002	0.687846	0.185991	0.48	1
			BLUE	wsnp_Ex_rep_c67299_65844168	114.66	586.292	6.05412	B2002	0.636028	0.140935	0.48	1
	1D	B19xB2002	E2	D_GDS7LZN02GSCOW_131	1.76	433.3	3.98133	B2002	0.546895	0.157245	0.54902	2
			BLUE	BS00089270_51	36.03	11.6214	3.13666	B2002	0.429157	0.083928	0.49	3
	2A	BP11xB2002	BLUE	BS00091763_51	83.01	773.2	3.17659	BP11	0.459832	0.06697	0.64	4
	2B	BP11xB2002	E1	IAAV211	86.14	553.614	6.22588	B2002	0.736228	0.131014	0.58	5
		B19xB2002	E2	RAC875_c44407_364	61.1	615.876	3.1204	B2002	0.463663	0.11926	0.41	6
	2D	BP11xB2002	E3	Tdurum_contig17626_210	60.54	571.542	5.01996	B2002	0.885565	0.241023	0.74	7
			E2	Tdurum_contig17626_210	65.54	571.542	4.4304	B2002	0.767651	0.170067	0.74	7
			BLUE	Tdurum_contig17626_210	68.1	571.542	8.32118	B2002	0.822652	0.210242	0.74	7
			E1	RAC875_c11093_174	82.43	590.07	10.1193	B2002	0.9608	0.247736	0.52	7
	3A	BP11xB2002	E1	Kukri_s117946_404	178.84	739.7	3.39685	B2002	0.482073	0.057463	0.55	8
		B19xB2002	E5	RAC875_c77648_367	3.42	12.234	5.99219	B2002	0.986462	0.157228	0.48	9
			BLUE	Excalibur_c62042_175	5.4	13.8987	5.79223	B2002	0.64753	0.171745	0.5	9
			E1	Kukri_rep_c75764_60	8.14	20.1344	5.02155	B2002	0.763389	0.206479	0.51	9
	4B	B19xB2002	BLUE	Tdurum_contig37811_134	34.83	480.9	2.98891	B2002	0.429462	0.07976	0.49	10
	5A	B19xB2002	E5	wsnp_Ex_c8424_14192191	73.99	595.147	6.84195	B2002	1.17095	0.220354	0.41	11
			BLUE	wsnp_Ex_c8424_14192191	73.99	595.147	6.97156	B2002	0.751116	0.203954	0.41	11
			E3	RAC875_c48885_142	113.11	706.5	2.92025	B19	0.39387	0.088016	0.48	12
	5B	BP11xB2002	E2	RFL_Contig5461_683	48.73	580.4	5.98796	B2002	0.728151	0.178971	0.48	13
		B19xB2002	E2	CAP8_c909_312	19.7	26.4501	2.98464	B19	0.458847	0.121598	0.39	14
			E5	Excalibur_c29304_176	63.75	570.929	7.00725	B19	1.0327	0.189831	0.5	15
			BLUE	Kukri_c1214_1488	97.55	692.635	4.76535	B19	0.564979	0.13409	0.46	16
	5D	B19xB2002	E5	Kukri_c45387_380	2.33	549.577	4.93088	B2002	0.825199	0.125005	0.51	17
	6A	BP11xB2002	E3	BS00040165_51	103.59	572.6	5.47131	BP11	0.61949	0.131477	0.36	18
		B19xB2002	E1	BobWhite_c3714_659	1.8	8.0025	6.4574	B2002	0.837277	0.281736	0.53	19
	6B	BP11xB2002	E3	GENE-4256_67	0.01	3.3861	3.12522	B2002	0.434981	0.06919	0.48	20
	7A	BP11xB2002	E1	Tdurum_contig16244_105	36.14	68.9	4.89473	B2002	0.617837	0.098213	0.49	21
			E2	wsnp_Ra_rep_c69620_67130107	45.08	85.6095	4.08075	B2002	0.580776	0.113771	0.41	21
			BLUE	Ku_c68368_1447	138.14	701.638	3.82489	B2002	0.471646	0.082461	0.42	22
			E1	wsnp_Ku_c16022_24798741	143.21	725.927	3.01539	B2002	0.47022	0.056681	0.44	22
		B19xB2002	E3	IAAV6957	90.51	675.232	5.95761	B2002	0.618719	0.197926	0.6	22
			E3	wsnp_CAP11_c298_250917	112.08	724.086	3.92839	B19	0.496345	0.122337	0.34	23
	7B	BP11xB2002	BLUE	RFL_Contig801_2124	11.75	3.8	3.09978	BP11	0.461556	0.080195	0.58	24
			E2	RFL_Contig801_2124	14.75	3.8	2.77482	BP11	0.602769	0.095581	0.58	24
CN	1B	BP11xB2002	BLUE	Excalibur_c43567_282	77.72	22.7066	3.85045	BP11	0.096911	0.090845	0.64	1
	1D	B19xB2002	E5	CAP7_c9557_164	3.2	423.036	3.88184	B19	0.217956	0.16158	0.46	2
			BLUE	RAC875_rep_c95066_120	18.96	38.7887	4.37477	B19	0.155548	0.142564	0.51	3
	2A	BP11xB2002	E3	BS00091763_51	83.01	773.2	3.8186	B2002	0.129763	0.139784	0.36	4
		B19xB2002	BLUE	Ra_c44994_415	27.51	30.1757	2.91287	B19	0.102475	0.076439	0.45	5
			BLUE	Excalibur_rep_c107523_281	41.05	166.63	4.19047	B19	0.122171	0.105955	0.53	6
			E1	BobWhite_c17113_240	81.12	751.61	3.06171	B2002	0.13089	0.108121	0.52	4
			BLUE	Excalibur_c35919_107	83.67	754.462	5.06571	B2002	0.153468	0.168618	0.55	4
			E5	wsnp_Ex_c2137_4014287	86.56	755.931	4.88022	B2002	0.202557	0.151098	0.57	4
	3A	B19xB2002	E5	Excalibur_c34889_526	0.01	1.92275	2.65697	B19	0.163755	0.087669	0.51	7
			E5	IAAV5729	25.58	36.9215	2.60392	B19	0.162386	0.092502	0.53	7
	3B	BP11xB2002	E3	RAC875_c24504_157	96.41	760.136	4.95798	BP11	0.138808	0.175077	0.56	8
		B19xB2002	BLUE	Excalibur_c24391_321	36.1	31.1053	4.21063	B2002	0.145801	0.136487	0.48	9
	4B	BP11xB2002	E2	Tdurum_contig60051_169	124.35	644.7	4.59534	B2002	0.105636	0.127143	0.55	10
			BLUE	Tdurum_contig60051_169	124.35	644.7	5.35337	B2002	0.112911	0.129633	0.55	10
	5A	BP11xB2002	E2	wsnp_Ex_c24215_33462239	57.1	526.62	9.43596	B2002	0.160499	0.312443	0.52	11
			BLUE	wsnp_Ex_c24215_33462239	57.1	526.62	9.46233	B2002	0.156285	0.265044	0.52	11
		B19xB2002	E3	Kukri_rep_c72046_78	48.77	512.235	5.48464	B2002	0.125417	0.195808	0.54	11
			E5	Vrn-A1:wsnp_Ku_c6977_12078791	73.49	592.28	2.80947	B19	0.172601	0.108887	0.58	12
	5B	BP11xB2002	E3	Tdurum_contig58669_273	47.31	562	2.63106	BP11	0.105787	0.116969	0.52	13
			E2	BS00064947_51	76.55	688.7	2.61496	BP11	0.07586	0.067365	0.56	14
		B19xB2002	BLUE	Tdurum_contig53072_1935	61.69	556.6	2.54689	B2002	0.096101	0.06751	0.54	15
			E5	Tdurum_contig53072_1935	61.69	556.6	2.76854	B2002	0.168838	0.107276	0.54	15
	6A	BP11xB2002	E3	wsnp_BF483091A_Ta_2_5	131.22	602.453	4.0658	B2002	0.133859	0.191265	0.49	16
		B19xB2002	E1	Excalibur_c12700_707	13.5	15.782	3.20948	B19	0.137849	0.114096	0.5	17
			E2	Excalibur_c12700_707	13.5	15.782	3.02166	B19	0.164762	0.15355	0.5	17
			E3	BS00070169_51	29.6	53.5103	5.5758	B2002	0.110128	0.144594	0.52	18
			E2	wsnp_JD_rep_c65080_41454656	32.3	61.4088	2.78329	B2002	0.116385	0.139406	0.51	18
	6D	B19xB2002	E3	wsnp_Ra_c13881_21836489	11.24	409.344	2.78342	B19	0.083475	0.092683	0.54	19
			E3	wsnp_Ra_c7200_12462543	77.47	58.7685	2.98496	B2002	0.125479	0.150353	0.48	20
	7A	B19xB2002	E3	CAP11_c1473_320	33.32	52.393	4.25363	B2002	0.163168	0.15702	0.46	21
	7B	BP11xB2002	BLUE	Kukri_c109962_396	31.75	24.1	3.31916	B2002	0.106364	0.111618	0.44	22
			E1	Kukri_c109962_396	35.75	24.1	4.3673	B2002	0.181212	0.157556	0.44	22
FF	1A	B19xB2002	E1	wsnp_Ex_c24686_33941368	0.01	66.8936	4.38645	B19	3.84	0.163816	0.705882	1
			BLUE	RAC875_c53185_802	150.35	480.549	3.4076	B2002	1.5216	0.11283	0.254902	2
			E3	RAC875_c53185_802	155.35	480.549	3.51601	B2002	2.69874	0.182156	0.254902	2
	2A	BP11xB2002	BLUE	Kukri_c77188_798	45.19	543.183	5.49497	B2002	2.58737	0.180018	0.47	3
	2B	BP11xB2002	E3	JD_c10643_840	89.62	697.1	4.85468	B2002	3.7469	0.147846	0.34	4
		B19xB2002	E3	Tdurum_contig12879_1200	64.15	712.604	7.84818	B2002	3.80556	0.30692	0.372549	4
			E2	Kukri_rep_c68903_301	65.14	730.189	7.14731	B2002	3.32493	0.326653	0.37	4
			BLUE	Kukri_rep_c68903_301	65.7	730.189	8.67	B2002	3.32493	0.326653	0.37	4
	3A	BP11xB2002	E2	wsnp_Ra_c2339_4506620	4.4	10.2175	2.77712	BP11	1.76446	0.110023	0.55	5
	3B	BP11xB2002	E1	Kukri_rep_c107195_111	142.95	702.2	3.93492	B2002	3.46542	0.135018	0.37	6
		B19xB2002	BLUE	BS00023017_51	93.58	779.367	2.69339	B19	1.21125	0.078012	0.411765	7
	3D	BP11xB2002	E3	GENE-1919_120	27.15	51	5.53784	B2002	3.75121	0.157392	0.56	8
	4B	B19xB2002	E5	BobWhite_c46938_314	11.55	4.52255	2.94463	B2002	1.4855	0.12119	0.435644	9
			E2	wsnp_Ex_c10347_16946522	17.19	12.8887	2.94291	B19	1.85927	0.111857	0.613861	10
	5A	BP11xB2002	E1	Excalibur_c11992_168	0.01	11.0656	3.65276	BP11	3.10618	0.124762	0.53	11
			E3	wsnp_Ex_c30551_39457494	52.14	480.286	4.52339	BP11	3.31461	0.124019	0.49	12
		B19xB2002	E1	RAC875_rep_c107228_92	70.51	567.691	3.80453	B19	3.07893	0.139055	0.598039	13
			E2	wsnp_Ra_c34269_43004949	104.5	693.632	3.17464	B19	1.84467	0.121753	0.5	14
	5B	BP11xB2002	E3	IACX5818	17.1	442.377	2.53501	BP11	2.14573	0.054808	0.48	15
	5D	BP11xB2002	E3	BS00064691_51	66.03	496.067	2.57764	BP11	2.43592	0.06608	0.53	16
	6A	BP11xB2002	E3	BS00040165_51	103.59	572.6	6.97585	BP11	4.48953	0.20871	0.33	17
			BLUE	IAAV7168	113.27	587.778	4.54586	BP11	2.32888	0.155299	0.42	17
	7B	B19xB2002	BLUE	Kukri_c51101_351	61.19	630.108	5.11934	B19	1.73414	0.156721	0.539216	18
			E3	Tdurum_contig47633_304	65.22	659.653	2.99853	B19	2.07219	0.100149	0.5	18
			E1	Tdurum_contig4658_106	71.7	680.171	4.56342	B19	3.61362	0.171577	0.490196	18
FS	1D	B19xB2002	E2	Kukri_c18350_208	17.5	206.101	3.35	B2002	0.410596	0.117022	0.48	1
	2A	BP11xB2002	E3	Ra_c7915_939	0.01	2.48982	3.80305	BP11	0.508857	0.084411	0.4	2
	2B	BP11xB2002	BLUE	Excalibur_c25921_230	73.08	237.6	6.83533	B2002	0.628163	0.185724	0.38	3
			E1	wsnp_Ex_c7947_13490335	76.59	383.3	3.78541	B2002	0.605661	0.120308	0.37	4
			E3	BS00064318_51	86.84	686.049	8.00565	B2002	0.780264	0.202194	0.4	5
		B19xB2002	E1	wsnp_Ra_c10712_17572884	22.74	18.3862	2.78433	B2002	0.551141	0.112935	0.46	6
			E3	Tdurum_contig12879_1200	64.15	712.604	3.28119	B2002	0.430073	0.109884	0.37	5
			E2	RAC875_c81984_707	64.64	719.801	4.57205	B2002	0.514566	0.168215	0.36	5
			BLUE	RAC875_c81984_707	64.64	719.801	4.64491	B2002	0.440825	0.154638	0.36	5
	3A	B19xB2002	E3	Excalibur_c62042_175	5.4	14	3.27833	B2002	0.406289	0.115596	0.5	7
			E2	Kukri_rep_c75764_60	8.14	20.1344	2.83318	B2002	0.362429	0.097613	0.51	7
			E1	BS00049032_51	10.59	25.9469	5.37131	B2002	0.782277	0.230628	0.48	7
	3B	B19xB2002	E5	Excalibur_c24391_321	31.82	31.1053	3.38775	B19	0.608518	0.173034	0.52	8
	3D	BP11xB2002	BLUE	wsnp_Ex_c18250_27065775	29.77	122.6	2.80084	B2002	0.363832	0.06614	0.48	9
			E3	D_contig24344_227	41.45		5.24213	B2002	0.593334	0.122467	0.48	10
	4A	BP11xB2002	E1	BS00023007_51	86.21	717.966	3.96489	B2002	0.592615	0.12674	0.55	11
		B19xB2002	E3	Kukri_c63460_739	53.56	585.671	2.58466	B2002	0.337466	0.072186	0.49	12
	5A	B19xB2002	E3	BS00003643_51	6.55	4.95944	3.14044	B19	0.426534	0.124765	0.47	13
	5B	BP11xB2002	E2	RFL_Contig5461_683	48.73	580.366	8.66552	B2002	0.877954	0.321142	0.48	14
			BLUE	RFL_Contig5461_683	48.73	580.366	4.36084	B2002	0.460898	0.108621	0.48	14
		B19xB2002	E5	wsnp_Ex_c54206_57165374	38.83	483.011	2.89939	B2002	0.481495	0.106547	0.58	15
			E2	Vrn-B1:Excalibur_c5329_1335	65.3	580.686	4.17	B2002	0.468307	0.142826	0.49	14
	5D	BP11xB2002	E3	wsnp_RFL_Contig2606_2264492	0.01	29.1659	3.55408	B2002	0.510329	0.10915	0.51	16
			E3	wsnp_Ex_c22984_32207214	53.9	450.661	2.8277	BP11	0.412867	0.062122	0.52	17
		B19xB2002	E5	Kukri_c45387_380	2.33	549.577	2.55197	B2002	0.445735	0.092622	0.51	18
			E5	RAC875_c16419_585	4.36	556.553	2.69162	B2002	0.459881	0.097307	0.47	18
	6A	BP11xB2002	E3	BS00040165_51	103.59	572.6	7.53941	BP11	0.758787	0.190769	0.33	19
			BLUE	BS00040165_51	103.59	572.6	2.93811	BP11	0.377514	0.068569	0.33	19
		B19xB2002	BLUE	BobWhite_c3714_659	1.8	8.00245	2.6915	B2002	0.32187	0.099961	0.53	20
	6B	B19xB2002	E5	BS00027770_51	64.86	690.97	2.55714	B2002	0.454657	0.092851	0.37	21
	7A	BP11xB2002	E1	wsnp_Ex_rep_c70700_69597262	70.53	628	5.13223	B2002	0.675793	0.170946	0.59	22
			BLUE	Tdurum_contig9035_2478	79.53	674	5.7781	B2002	0.682337	0.251532	0.59	22
	7B	B19xB2002	E1	BobWhite_c20735_255	4.83	2.78693	2.59065	B2002	0.557369	0.118293	0.51	23
FFTS	1B	B19xB2002	E2	RAC875_c46093_492	53.55	633.333	2.77395	B2002	0.117063	0.125343	0.39	1
	2A	BP11xB2002	BLUE	Kukri_c16667_132	81.77	771.512	2.97512	B2002	0.068303	0.07391	0.37	2
	2B	BP11xB2002	E3	Excalibur_c10376_313	40.54	65.0977	5.06429	B2002	0.14995	0.167938	0.41	3
	2D	BP11xB2002	E2	wsnp_Ex_c101374_86744680	0.01	14.2543	2.56946	BP11	0.057898	0.072777	0.58	4
		B19xB2002	BLUE	RAC875_c24364_307	166.65	637.7	2.90151	B19	0.091258	0.122817	0.53	5
			E2	RAC875_c24364_307	167.32	637.7	2.72113	B19	0.091258	0.122817	0.53	5
	3A	BP11xB2002	E2	wsnp_BG262734A_Ta_2_3	125.09	688.674	4.45343	BP11	0.085471	0.135065	0.3	6
		B19xB2002	E2	Excalibur_c17655_467	48.53	659.529	2.70478	B19	0.085376	0.122085	0.46	6
	3B	BP11xB2002	BLUE	Kukri_rep_c83522_342	142.54	820.287	4.79709	B2002	0.098552	0.152727	0.7	7
			E1	BobWhite_c45118_495	144.35	817.016	7.65119	B2002	0.220993	0.279146	0.68	7
		B19xB2002	BLUE	BS00023017_51	93.58	779.367	2.70626	B19	0.070399	0.091424	0.41	8
	3D	BP11xB2002	E3	GENE-1919_120	27.15	51.0428	4.86601	B2002	0.139083	0.160288	0.53	9
	4B	BP11xB2002	E2	RAC875_c94519_419	22.08	4.9	3.33411	BP11	0.077782	0.141811	0.27	10
		B19xB2002	E5	BS00060041_51	11.99	7.02742	3.74955	B2002	0.117312	0.148436	0.45	11
	5A	BP11xB2002	E3	wsnp_Ex_c24215_33462239	57.1	526.62	3.24625	BP11	0.109298	0.101077	0.48	12
		B19xB2002	E1	wsnp_CAP11_c1740_947838	51.25	536.677	4.16815	B19	0.104278	0.173872	0.45	12
			E3	RAC875_rep_c107228_92	70.51	567.691	3.11625	B19	0.132457	0.142567	0.6	12
			BLUE	RAC875_rep_c107228_92	70.51	567.691	3.24302	B19	0.088031	0.130684	0.6	12
	5B	BP11xB2002	E2	wsnp_Ku_c35090_44349517	9.25	34.3	5.6809	BP11	0.089762	0.180054	0.52	13
			E1	Kukri_rep_c71114_838	12.87	70.3	3.92867	BP11	0.135974	0.125657	0.48	13
			BLUE	Kukri_rep_c71114_838	12.87	70.3	8.52569	BP11	0.15165	0.301646	0.48	13
			E3	Ex_c68034_498	14.97	21.5	6.065	BP11	0.1557	0.2084	0.49	13
		B19xB2002	E3	wsnp_Ex_c33932_42333941	6.21	12.8492	2.67983	B2002	0.083502	0.106605	0.57	14
			E1	wsnp_Ku_c40334_48581010	56.85	546.849	3.21408	B2002	0.133441	0.141096	0.58	15
	6A	BP11xB2002	BLUE	IAAV7168	112.27	587.778	3.02928	BP11	0.069767	0.088447	0.42	16
	7A	BP11xB2002	E1	Kukri_c12461_2357	11.79	35.6001	2.51945	BP11	0.109988	0.081867	0.48	17
		B19xB2002	E3	IACX17522	34.8	57.8735	2.5256	B19	0.09805	0.104805	0.55	17
			E2	BS00047691_51	77.76	118.327	6.00397	B19	0.19086	0.308141	0.58	18
			BLUE	wsnp_Ex_c22547_31738007	99.33	694.547	2.59468	B2002	0.0733	0.087977	0.59	19
	7B	B19xB2002	E5	Kukri_c100592_82	62.69	648.107	4.33245	B19	0.127288	0.175474	0.53	20
			E1	Tdurum_contig4658_106	71.7	680.171	6.2657	B19	0.165422	0.207838	0.49	20
	7D	BP11xB2002	E2	Kukri_c10396_1588	119.13	611.232	7.897	BP11	0.108552	0.271823	0.56	21
			BLUE	Kukri_c10396_1588	127.13	611.232	2.95728	BP11	0.088919	0.143953	0.56	21
FFFS	1A	BP11xB2002	E3	RAC875_c11363_624	47.49	566.687	3.77908	BP11	0.134223	0.163284	0.6	1
		B19xB2002	E2	RAC875_c54245_88	74.45	15.4387	3.13553	B19	0.108151	0.135228	0.77451	2
	1B	B19xB2002	E3	Excalibur_c43567_850	21.18	7.99555	2.60094	B19	0.13617	0.14482	0.49	3
			BLUE	Excalibur_c11980_619	57.64	640.555	3.44846	B19	0.071882	0.111427	0.61	4
			BLUE	BobWhite_c34125_183	80.65	676.3	2.58152	B2002	0.058363	0.068203	0.52	5
	2A	BP11xB2002	E3	BS00012320_51	46.63	647.9	2.97317	B2002	0.107761	0.117223	0.44	6
	2B	B19xB2002	BLUE	D_GA8KES402H6FGY_202	65.66	201.48	4.50491	B2002	0.089103	0.147029	0.36	7
	3A	BP11xB2002	E1	BS00065382_51	32.68	46.3	3.21113	BP11	0.103371	0.092684	0.56	8
			BLUE	wsnp_Ex_c11877_19055556	61.89	578.874	4.17891	BP11	0.077131	0.125723	0.58	9
			E2	wsnp_BG262734A_Ta_2_3	125.09	688.674	4.71366	BP11	0.084937	0.142919	0.3	10
	3B	BP11xB2002	E1	BS00075879_51	144.35	817.016	4.22207	B2002	0.131207	0.126258	0.68	11
	4A	BP11xB2002	E3	BS00065030_51	87.62	721.383	2.73854	BP11	0.107423	0.107068	0.42	12
			BLUE	Tdurum_contig63050_181	100.19	742.55	3.82588	BP11	0.076114	0.113796	0.41	12
	4B	B19xB2002	E5	Tdurum_contig50861_106	45.42	644.8	4.98442	B2002	0.129486	0.22726	0.47	13
	5A	BP11xB2002	E1	Excalibur_c11992_168	0.01	11.0656	2.68835	BP11	0.093031	0.076199	0.53	14
		B19xB2002	E1	RAC875_rep_c107228_92	70.51	567.691	2.70855	B19	0.113962	0.108336	0.6	15
	5B	BP11xB2002	E2	BS00060015_51	11.25	41.3	7.64588	BP11	0.109781	0.254254	0.51	16
	6B	B19xB2002	BLUE	RAC875_c6649_642	52.03	645.354	3.64335	B19	0.069151	0.115865	0.58	17
	7A	BP11xB2002	E1	Kukri_c12461_2357	9.79	35.6001	2.92363	BP11	0.1062	0.087915	0.48	18
			E2	Tdurum_contig14983_299	145.38	733.666	2.80045	B2002	0.061801	0.079282	0.42	19
	7B	BP11xB2002	E3	BS00111144_51	39.22	33.8	2.81472	BP11	0.100565	0.091389	0.56	20
		B19xB2002	BLUE	BS00063208_51	61.69	637.618	5.68995	B19	0.093088	0.192492	0.55	21
			E3	Kukri_c100592_82	62.69	648.107	4.40913	B19	0.097831	0.162574	0.53	21
			E1	RAC875_c60191_114	71.7	697.079	5.06333	B19	0.15066	0.21837	0.48	21
	7D	BP11xB2002	E2	Kukri_c10396_1588	119.13	611.232	6.39694	BP11	0.090568	0.206308	0.56	22
			BLUE	Kukri_c10396_1588	121.13	611.232	3.259	BP11	0.066933	0.088612	0.56	22
SDW	1A	B19xB2002	BLUE	wsnp_Ex_c4310_7770452	145.36	464.3	5.33005	B2002	0.018964	0.215982	0.343137	1
			E5	wsnp_Ex_c4310_7770452	146.36	464.3	2.52173	B2002	0.016202	0.07009	0.343137	1
	1B	BP11xB2002	E1	RAC875_c61512_173	119.09	613.325	5.00425	B2002	0.01598	0.15465	0.47	2
			BLUE	wsnp_Ku_c51703_56915288	199.69	643.097	4.03497	B2002	0.013722	0.133901	0.48	2
	2B	BP11xB2002	E2	wsnp_Ex_rep_c71116_69944350	67.11	206.113	7.19881	B2002	0.017563	0.255384	0.48	3
			E3	Kukri_rep_c91092_553	84.75	442.8	5.32303	B2002	0.028034	0.160683	0.38	4
			BLUE	BobWhite_c9351_274	85.44	544.8	7.1375	B2002	0.018833	0.238993	0.4	5
		B19xB2002	E2	Kukri_rep_c68903_301	65.14	730.189	3.37201	B2002	0.018974	0.150541	0.36	6
	2D	B19xB2002	BLUE	BS00079440_51	55.86	79.4217	2.89142	B2002	0.0232	0.359003	0.539216	7
	3B	B19xB2002	E5	BS00039874_51	88.7	673	3.60469	B19	0.018439	0.101214	0.382353	8
	3D	BP11xB2002	E3	Kukri_c89764_273	30.77	435.5	4.91421	B2002	0.028005	0.17752	0.56	9
	4A	BP11xB2002	E3	BS00065030_51	87.62	721.385	2.66649	BP11	0.019354	0.082402	0.42	10
	4B	BP11xB2002	E2	IAAV3848	32.67	576.1	2.67179	BP11	0.011436	0.080195	0.25	11
		B19xB2002	E5	wsnp_Ex_c13357_21054802	16.1	11.3473	2.83485	B2002	0.015452	0.069861	0.382353	12
			E5	Tdurum_contig81113_401	58.83	660.656	2.97141	B2002	0.016414	0.081767	0.45098	13
	4D	B19xB2002	E1	BS00099053_51	2.01	0.612605	4.10443	B2002	0.044352	0.188714	0.509804	14
	5A	BP11xB2002	E1	wsnp_Ku_rep_c72362_72059764	115.08	695	2.7555	B2002	0.01926	0.095803	0.41	15
		B19xB2002	E3	Tdurum_contig42421_526	0.01	0.665866	3.35817	B19	0.02813	0.003925	0.441176	16
			E3	BS00083507_51	42.15	461.49	4.29721	B2002	0.035853	0.197651	0.490196	17
			E5	wsnp_Ex_c8424_14192191	73.99	595.147	4.81938	B2002	0.021897	0.140412	0.411765	18
	5B	B19xB2002	E2	wsnp_Ku_c14332_22613741	28.34	401.009	2.66958	B19	0.015174	0.113119	0.441176	19
			E5	Tdurum_contig53072_1935	62.69	556.64	6.25566	B19	0.025199	0.198557	0.460784	20
			E2	IACX751	92.87	681.08	3.70072	B2002	0.018548	0.163026	0.470588	21
	7A	BP11xB2002	E3	Tdurum_contig93328_869	126.53	719.577	4.92378	B2002	0.041881	0.373447	0.44	22
	7B	BP11xB2002	E1	wsnp_BF202806B_Ta_2_1	81.75	700.4	6.71744	B2002	0.031972	0.268477	0.49	23
			BLUE	wsnp_BF202806B_Ta_2_1	81.75	700.4	3.24573	B2002	0.012025	0.104835	0.49	23
	7D	BP11xB2002	E2	Kukri_c10396_1588	119.13	611.232	7.1303	BP11	0.01868	0.238142	0.56	24
R	1A	BP11xB2002	E1	CAP7_c2317_217	28.17	48.7863	2.81102	B2002	0.004175	0.074338	0.38	1
	2A	BP11xB2002	E1	wsnp_CAP8_c1580_908907	19.59	33.2702	8.51052	BP11	0.008047	0.270674	0.4	2
			BLUE	wsnp_CAP8_c1580_908907	19.59	33.2702	5.90812	BP11	0.004241	0.144661	0.4	2
		B19xB2002	E5	Kukri_c17467_2711	0.01	4.67174	2.53941	B19	0.003035	0.052565	0.52	2
			E3	BS00029332_51	59.88	705.805	3.39586	B19	0.005246	0.083436	0.43	3
	2B	BP11xB2002	E4	Excalibur_c12278_1301	75.51	246.1	3.26355	B2002	0.00435	0.142357	0.47	4
			E3	wsnp_Ex_c7947_13490335	76.59	383.3	3.46259	B2002	0.00728	0.140941	0.37	5
			BLUE	RAC875_c27297_2153	78.59	385.2	7.18933	B2002	0.004765	0.188728	0.45	5
			E2	Tdurum_contig12879_264	90.74	712.602	8.76248	B2002	0.008914	0.302215	0.34	6
			E2	Kukri_c16965_1077	101.56	752.5	4.24623	BP11	0.005564	0.123551	0.66	7
		B19xB2002	BLUE	BS00076982_51	34.48	32.8717	2.84591	B2002	0.002443	0.067698	0.43	8
	2D	BP11xB2002	E1	Tdurum_contig17626_210	67.54	571.542	6.22374	B2002	0.007125	0.193236	0.74	9
			E3	Tdurum_contig17626_210	52.54	571.542	3.13808	B2002	0.009946	0.285343	0.74	9
	3A	B19xB2002	E2	BS00091887_51	62.23	695.7	3.42315	B2002	0.003044	0.121554	0.54	10
			E5	IAAV1134	68.97	700.7	3.25196	B2002	0.00403	0.080691	0.54	10
	3B	BP11xB2002	E2	wsnp_Ku_c31407_41142340	66.22	708.953	5.21174	BP11	0.004369	0.164209	0.6	11
			E3	Kukri_c41129_344	77.69	744.731	3.11618	BP11	0.009502	0.226418	0.49	11
			E4	Kukri_c41129_344	85.48	744.731	4.6231	BP11	0.00438	0.157556	0.49	11
			BLUE	Kukri_c88697_556	89.29	753.689	7.65279	BP11	0.005191	0.210888	0.49	11
			BLUE	Excalibur_rep_c103408_632	111	804.67	3.75301	B2002	0.00356	0.103839	0.52	12
			E1	GENE-4458_709	135.54	814.941	4.92847	B2002	0.00581	0.150529	0.57	12
	3D	BP11xB2002	BLUE	wsnp_Ex_c18250_27065775	29.77	122.5	2.99506	B2002	0.002778	0.066391	0.48	13
	4A	B19xB2002	BLUE	BS00070327_51	61.22	690.845	3.93968	B19	0.003	0.102319	0.46	14
	4B	B19xB2002	BLUE	wsnp_Ex_c10347_16946522	17.19	12.8887	5.1196	B2002	0.00351	0.13715	0.39	15
			E5	IACX7540	57.29	660.465	4.07107	B2002	0.004425	0.108021	0.52	16
	4D	BP11xB2002	BLUE	wsnp_Ex_rep_c107564_91144523	0.01	26.4815	2.77081	BP11	0.002615	0.050915	0.59	17
			E2	BS00103682_51	5.81	455.251	4.55244	BP11	0.003925	0.133917	0.56	18
		B19xB2002	E2	IAAV1674	0.01	1.87645	5.66852	B2002	0.003782	0.178398	0.53	19
			E1	BS00099053_51	2.01	3.6126	2.90475	B2002	0.00555	0.105257	0.51	19
	5A	B19xB2002	E1	BS00022818_51	49.26	524.226	3.1087	B2002	0.006192	0.13154	0.53	20
			E5	Vrn-A1:wsnp_Ku_c6977_12078791	73.49	592.28	7.09742	B2002	0.006142	0.198327	0.42	21
	5B	B19xB2002	BLUE	wsnp_Ku_c14332_22613741	28.36	401.009	4.48266	B19	0.003248	0.118238	0.44	22
			E3	Vrn-B1:Excalibur_c5329_1335	65.28	580.686	6.73014	B2002	0.008249	0.224962	0.49	23
			E5	Tdurum_contig13773_321	70.36	595.653	7.07784	B19	0.006174	0.203805	0.49	24
	6A	BP11xB2002	E3	Tdurum_contig100733_89	33.66	22.0294	4.91286	B2002	0.008356	0.191425	0.67	25
			BLUE	RFL_Contig2954_548	69.51	23.8878	4.18638	B2002	0.002983	0.073854	0.49	25
		B19xB2002	BLUE	BS00083630_51	0	5.60437	6.94	B2002	0.0041	0.268536	0.51	25
			E1	BobWhite_c3714_659	1.8	8.0025	2.65871	B2002	0.005554	0.109886	0.53	25
			E3	Ku_c69999_111	36.2	552.55	3.25773	B2002	0.005382	0.096448	0.53	26
	6B	B19xB2002	E4	BobWhite_c11503_296	53.57	662.106	6.29491	B2002	0.007284	0.251766	0.4	27
			E3	wsnp_Ex_c18632_27501724	58.75	680.544	3.14704	B2002	0.005183	0.094042	0.42	27
	6D	BP11xB2002	E2	BS00074495_51	18.77	6.9	2.6796	BP11	0.005237	0.233881	0.49	28
		B19xB2002	E1	Ex_c7086_154	81.71	461.388	2.87771	B2002	0.005585	0.100761	0.5	29
	7B	B19xB2002	E2	RAC875_c27939_335	34.43	608.18	5.22268	B19	0.00357	0.155677	0.51	30
			E2	Tdurum_contig4658_106	71.7	680.171	3.05778	B2002	0.00261	0.08814	0.51	31
			E3	Tdurum_contig4658_106	71.7	680.171	4.15329	B2002	0.006017	0.127453	0.51	31
GLPA	1A	BP11xB2002	E1	TA001600-1603	41.24	540.147	3.11837	B2002	0.020714	0.104932	0.4	1
		B19xB2002	BLUE	wsnp_Ex_c4310_7770452	144.36	464.25	10.8457	B2002	0.02689	0.326743	0.343137	2
			E1	RAC875_c53185_802	148.36	480.549	5.84324	B2002	0.030192	0.212735	0.254902	2
			E4	RAC875_c53185_802	148.36	480.549	5.7019	B2002	0.03346	0.219411	0.254902	2
	1B	BP11xB2002	E2	tplb0034p10_1134	210.01	656.235	4.46036	B2002	0.014836	0.168937	0.48	3
		B19xB2002	BLUE	BobWhite_c28635_785	27.69	465.589	4.18512	B2002	0.014641	0.102746	0.43	4
			E3	IAAV8952	38.96	49.8809	2.8442	B2002	0.033198	0.110535	0.5	5
			E4	Excalibur_c250_2008	63.53	657.419	3.24827	B2002	0.023299	0.109051	0.362745	3
	1D	BP11xB2002	BLUE	RFL_Contig2961_759	84.48	493.5	2.78606	BP11	0.012056	0.056331	0.45	6
		B19xB2002	E3	BS00063255_51	124.49	485.437	3.37958	B19	0.052993	0.288583	0.6	6
	2B	BP11xB2002	E1	wsnp_Ra_c4126_7552133	83.95	409.253	4.11327	B2002	0.026809	0.143687	0.39	7
			BLUE	Kukri_rep_c91092_553	84.75	442.8	10.1982	B2002	0.02767	0.314909	0.38	7
			E3	BS00064318_51	86.84	686.049	5.08119	B2002	0.049397	0.197503	0.4	8
			E4	BobWhite_rep_c64068_241	115.32	775.3	5.45845	B2002	0.03827	0.192343	0.42	9
		B19xB2002	BLUE	wsnp_Ex_c128_254788	59.1	529.107	4.45644	B2002	0.01563	0.110153	0.41	10
			E3	wsnp_Ex_c128_254788	59.11	529.107	2.52936	B2002	0.031952	0.097265	0.41	10
			E4	Tdurum_contig12879_1200	64.15	712.604	3.73038	B2002	0.025673	0.12884	0.37	9
	2D	BP11xB2002	E2	wsnp_Ra_c54256_57628288	72.71	619.666	4.06252	B2002	0.01515	0.168536	0.68	11
		B19xB2002	E2	Tdurum_contig49928_424	1.01	11.8433	2.77966	B19	0.014563	0.10889	0.43	12
	3A	B19xB2002	BLUE	Excalibur_c46600_919	44.93	648.028	2.53841	B2002	0.011074	0.059257	0.51	13
			E1	Kukri_c18420_705	51.18	663.181	3.12991	B2002	0.018786	0.091455	0.49	13
			E5	Tdurum_contig15928_135	74.95	709.063	3.98055	B2002	0.02405	0.109557	0.45	13
	3B	BP11xB2002	E4	Ex_c5547_2037	62.84	579.891	3.78825	B2002	0.045953	0.173584	0.4	14
		B19xB2002	BLUE	RFL_Contig3626_491	0.01	1.61745	5.14572	B19	0.016453	0.130732	0.51	15
	4B	BP11xB2002	E1	wsnp_Ex_c30695_39579408	37.33	20.589	3.45638	BP11	0.030672	0.117974	0.15	16
	5A	B19xB2002	E5	Vrn-A1:wsnp_Ku_c6977_12078791	73.49	592.28	5.27039	B2002	0.031439	0.19014	0.42	17
	5B	BP11xB2002	BLUE	Kukri_c3973_101	64.33	601.3	5.11004	BP11	0.01827	0.132002	0.38	18
			E3	BobWhite_c11038_605	72.33	654.8	3.15379	BP11	0.040652	0.1464	0.56	18
		B19xB2002	E5	wsnp_Ku_c14332_22613741	28.36	401.009	3.43413	B19	0.024473	0.113476	0.44	19
			BLUE	wsnp_Ku_c14332_22613741	28.36	401.009	3.13995	B19	0.011833	0.062295	0.44	19
			E5	Tdurum_contig13773_321	69.36	595.653	6.50881	B19	0.035719	0.244328	0.49	18
	5D	BP11xB2002	BLUE	Kukri_c7827_1309	100.57	562.7	2.57619	B2002	0.012655	0.062256	0.45	20
	6A	B19xB2002	E1	BobWhite_c3714_659	1.8	8.0025	2.80158	B2002	0.017724	0.068404	0.53	21
	7A	BP11xB2002	BLUE	BS00011330_51	33.25	63.1	3.021	B2002	0.013027	0.072664	0.52	22
			E3	Tdurum_contig82510_556	37.53	76.9803	2.94665	B2002	0.03338	0.099845	0.51	22
		B19xB2002	E1	IACX17522	34.8	57.8735	3.7253	B2002	0.024546	0.112167	0.45	22
	7B	B19xB2002	E2	BS00062990_51	0.01	0	3.41645	B2002	0.015115	0.104352	0.59	23
CH	1A	BP11xB2002	E2	Excalibur_c10689_254	20.02	27.3631	2.68477	B2002	0.01904	0.122949	0.4	1
			E1	TA001600-1603	41.24	540.147	3.42836	B2002	0.024367	0.128209	0.4	2
		B19xB2002	E3	RAC875_c54245_88	74.45	15.4387	4.72385	B2002	0.058486	0.178198	0.77451	1
			BLUE	wsnp_Ex_c4310_7770452	144.15	464.25	9.54753	B2002	0.02895	0.293776	0.343137	3
			E4	RAC875_c53185_802	148.36	480.549	5.20602	B2002	0.036695	0.208837	0.254902	3
			E1	BS00023126_51	157.35	480.604	5.14643	B2002	0.036096	0.220121	0.460784	3
	1B	B19xB2002	E3	IAAV8952	38.96	49.8809	2.5809	B2002	0.032583	0.090954	0.5	4
	1D	BP11xB2002	BLUE	RFL_Contig2961_759	85.03	493.5	2.8947	BP11	0.018411	0.12182	0.45	5
		B19xB2002	E3	BS00063255_51	127.49	485.437	5.46746	B19	0.065484	0.358805	0.6	5
	2A	BP11xB2002	BLUE	Ra_c7915_939	0.01	2.48981	2.88459	BP11	0.019185	0.121415	0.4	6
		B19xB2002	E5	Kukri_c35248_185	1.15	43.446	3.363	B19	0.024147	0.087614	0.49	6
	2B	BP11xB2002	BLUE	CAP7_c1018_75	45.23	97.4421	6.32295	B2002	0.028611	0.283299	0.38	7
			BLUE	Excalibur_c25921_230	73.08	237.6	9.1829	B2002	0.030747	0.319386	0.38	8
			E1	wsnp_Ra_c4126_7552133	83.95	409.253	5.98389	B2002	0.035114	0.249924	0.39	9
			E3	Kukri_rep_c91092_553	84.75	442.8	3.82973	B2002	0.047506	0.13662	0.38	9
			E4	BobWhite_rep_c64068_241	115.32	775.3	5.08569	B2002	0.041222	0.204031	0.42	10
		B19xB2002	E3	wsnp_Ex_rep_c104478_89183627	57.08	447.821	2.82081	B2002	0.035387	0.100137	0.43	9
			E4	Tdurum_contig12879_1200	64.15	712.604	3.7107	B2002	0.030229	0.137041	0.37	10
	2D	BP11xB2002	E4	Kukri_c47664_191	1.14	17.1844	2.92962	BP11	0.030141	0.109005	0.42	11
			BLUE	wsnp_Ra_c54256_57628288	70.71	585.686	3.01859	B2002	0.019988	0.126562	0.68	12
			E2	wsnp_Ra_c54256_57628288	73.71	585.686	7.40705	B2002	0.02557	0.331701	0.68	12
	3A	BP11xB2002	E1	GENE-1642_397	74.3	647.452	2.88523	B2002	0.022801	0.107822	0.62	13
		B19xB2002	E5	Tdurum_contig15928_135	73.95	573.909	3.50352	B2002	0.026533	0.097266	0.45	14
			E2	GENE-1833_70	77.33	712.132	2.7697	B2002	0.014387	0.097602	0.49	15
	3B	BP11xB2002	E4	Ex_c5547_2037	62.84	579.891	4.46728	B2002	0.040283	0.168987	0.4	16
		B19xB2002	BLUE	RFL_Contig3626_491	0.01	1.61745	5.18449	B19	0.019013	0.136976	0.51	17
	5A	B19xB2002	E5	Excalibur_c3743_1624	72.99	582.963	6.36732	B2002	0.036093	0.180405	0.41	18
	5B	B19xB2002	E5	Tdurum_contig12540_72	27.34	369.901	2.52929	B19	0.021695	0.06413	0.44	19
			E5	Tdurum_contig13773_321	69.36	595.653	9.08851	B19	0.04487	0.28536	0.49	20
	6A	BP11xB2002	BLUE	Tdurum_contig100733_89	33.66	22.0294	2.88492	B2002	0.019231	0.121811	0.56	21
	7A	BP11xB2002	BLUE	wsnp_Ku_c5938_10491311	36.83	76.5	3.62985	B2002	0.022917	0.188903	0.51	22
			E3	Tdurum_contig82510_556	37.53	77	3.21659	B2002	0.040773	0.112254	0.49	22
		B19xB2002	BLUE	wsnp_Ku_rep_c113718_96236830	68.28	625.74	3.04347	B2002	0.015847	0.07539	0.46	23
	7B	B19xB2002	E2	Excalibur_c3489_182	1.01	1.02597	2.83424	B2002	0.015187	0.105088	0.55	24
	7D	B19xB2002	BLUE	D_GCE8AKX02ILA1U_88	72.21	55.0737	3.1897	B19	0.014385	0.079387	0.53	25
GN	1D	B19xB2002	E3	BS00063255_51	133.96	485.437	3.89344	B19	3.06367	0.152529	0.6	1
	2A	BP11xB2002	E4	BS00074648_51	75.41	755.2	3.08017	BP11	2.16604	0.099372	0.53	2
		B19xB2002	E4	wsnp_Ex_c21409_30544027	54.18	683.012	5.09887	B2002	3.35551	0.183733	0.54	3
			E5	Excalibur_c35919_107	83.67	754.462	2.65945	B2002	1.84372	0.095606	0.55	4
	2B	BP11xB2002	E3	RAC875_c47353_350	71.69	153.9	4.56687	B2002	6.05312	0.171139	0.38	5
			BLUE	Ex_c52711_584	113.92	773.142	3.96285	B2002	2.42931	0.184312	0.4	6
	3D	BP11xB2002	E3	GENE-1919_120	28.15	51.0428	4.28867	B2002	4.18516	0.162115	0.53	7
	4D	BP11xB2002	BLUE	wsnp_Ex_rep_c107564_91144523	0.01	26.4815	2.64841	B2002	1.9995	0.128377	0.41	8
			E4	BS00036421_51	1.01	32.3474	6.59731	B2002	3.41644	0.246186	0.44	8
		B19xB2002	E5	BS00099053_51	2.93	3.6126	3.24281	B19	2.01547	0.118678	0.49	9
			E4	wsnp_Ex_rep_c107564_91144523	34.8	26.4815	5.70951	B19	3.29105	0.222844	0.44	9
	5A	BP11xB2002	E3	wsnp_Ex_c24215_33462239	57.1	526.62	2.8544	BP11	3.26023	0.100814	0.48	10
			E4	BobWhite_rep_c63943_76	62.49	547.415	5.16932	BP11	3.44304	0.178426	0.42	10
		B19xB2002	E2	BS00083507_51	42.15	461.49	4.55842	B19	1.84546	0.146353	0.51	11
			E5	BS00083507_51	42.15	461.49	3.88622	B19	2.25107	0.145143	0.51	11
			BLUE	Ex_c19057_965	44.74	473.6	4.99883	B19	1.82747	0.174527	0.42	11
	5B	B19xB2002	E3	Ku_c11336_499	54.81	539.073	4.10596	B2002	3.08208	0.160387	0.57	12
	5D	BP11xB2002	E2	RAC875_rep_c78046_324	17.79	393.456	2.59653	B2002	1.52463	0.079788	0.53	13
	6A	BP11xB2002	E2	Excalibur_c52196_235	122.27	595.48	2.52387	BP11	1.60796	0.094652	0.44	14
	6D	BP11xB2002	E2	BS00074495_51	16.77	6.9	4.24579	BP11	3.02563	0.350209	0.49	15
	7B	BP11xB2002	E2	BS00035630_51	41.31	47	4.62314	BP11	1.95148	0.147309	0.58	16
		B19xB2002	E2	Excalibur_c3489_182	1.83	1.02597	6.11456	B2002	2.26973	0.206071	0.55	17
	7D	B19xB2002	E4	wsnp_Ex_c11813_18968198	100.22	451.051	2.77282	B2002	2.11889	0.092879	0.51	18
GW	1A	BP11xB2002	E4	Tdurum_contig43943_56	1.16	10.1	3.77181	B2002	1.7549	0.122083	0.45	1
			BLUE	Tdurum_contig43943_56	1.16	10.1	4.97574	B2002	1.45656	0.137599	0.45	1
			E2	Kukri_c49463_154	40.35	534.931	2.65822	B2002	1.37618	0.101445	0.38	2
	1B	B19xB2002	E2	RAC875_c32687_153	46.36	555.8	4.51418	B2002	2.8732	0.198393	0.41	3
	2A	BP11xB2002	E3	BS00074648_51	75.41	755.2	2.54994	B2002	1.45413	0.069823	0.47	4
			E4	RFL_Contig2972_2819	84.01	761.307	6.42694	B2002	2.4325	0.233016	0.38	4
	2B	B19xB2002	E5	BS00041323_51	55.05	180.5	3.94451	B19	2.13319	0.115077	0.61	5
			BLUE	BS00041323_51	55.05	180.5	4.27625	B19	1.58917	0.126892	0.61	5
			E3	RAC875_c81984_707	64.64	719.8	2.61988	B19	1.49318	0.097005	0.64	6
	3A	BP11xB2002	BLUE	GENE-2087_300	48.18	535.196	3.09462	B2002	1.1503	0.080341	0.6	7
		B19xB2002	E5	Excalibur_c17655_467	48.53	659.529	5.06691	B2002	2.30623	0.156765	0.54	8
			E4	Kukri_c18420_705	51.18	663.181	3.98712	B2002	1.21745	0.108858	0.49	8
	3D	BP11xB2002	BLUE	GENE-1919_120	24.01	51.0428	3.87156	BP11	1.62962	0.146706	0.47	9
			E4	wsnp_Ex_c18250_27065775	29.15	122.455	3.40232	BP11	1.64261	0.112183	0.52	10
			E2	wsnp_Ex_c18250_27065775	30.77	122.455	5.30757	BP11	1.9646	0.222205	0.52	10
			E3	RAC875_c33823_279	32.77	444.5	3.14068	BP11	1.9741	0.114397	0.52	11
	5A	BP11xB2002	E3	BS00029412_51	62.49	548.61	3.51002	BP11	2.20415	0.12125	0.4	12
			E3	Tdurum_contig67291_367	78.09	573.838	5.59462	BP11	3.02673	0.201225	0.44	12
			BLUE	Tdurum_contig67291_367	78.09	573.838	3.11775	BP11	1.17398	0.081035	0.44	12
		B19xB2002	E5	wsnp_Ku_c5071_9049540	40.17	430.248	2.82441	B2002	1.58386	0.068376	0.49	13
			E3	BS00032146_51	79.77	615.187	3.36364	B19	1.53414	0.127557	0.54	12
	5B	B19xB2002	E4	wsnp_Ex_c32488_4113438	77.9	638.7	4.45186	B2002	1.36988	0.123263	0.53	14
	6A	B19xB2002	P-2013	wsnp_JD_rep_c65080_41454656	32.23	61.4	3.42176	B2002	1.82839	0.145165	0.51	15
			BLUE	BS00070169_51	30.56	53.5	4.58013	B2002	1.59288	0.140139	0.52	15
	6B	BP11xB2002	E4	wsnp_Ra_c33358_42248399	45.51	258	3.07388	BP11	1.53527	0.097074	0.49	16
		B19xB2002	E4	Kukri_rep_c117390_70	43.4	127.607	7.12613	B2002	1.70473	0.215513	0.46	17
			E2	Kukri_c38398_164	45.5	135.119	5.14901	B2002	1.57455	0.140149	0.44	17
			BLUE	Kukri_c38398_164	45.5	135.119	5.73427	B2002	1.8062	0.182167	0.44	17
	7A	B19xB2002	E2	Ra_c14761_1468	71.9	670.8	3.21677	B19	2.89026	0.135678	0.51	18
			BLUE	wsnp_Ex_c9428_15641639	84.97	671.4	4.30346	B2002	2.19708	0.133438	0.52	19
			E5	Ra_c14761_1468	71.28	670.8	4.98628	B19	4.8934	0.136047	0.51	18
	7B	BP11xB2002	E3	RFL_Contig6075_618	0.01	0.6	2.90259	BP11	1.67015	0.095183	0.56	20
	7D	B19xB2002	E4	RAC875_c1829_321	77.29	58.8554	2.81792	B2002	1.16661	0.086906	0.47	21
GST	1D	B19xB2002	E3	wsnp_Ku_c13229_21141117	40.5	7.87493	4.94878	B19	0.094757	0.190225	0.56	1
	2B	BP11xB2002	BLUE	BS00011236_51	127.34	761.248	2.92953	B2002	0.040477	0.125765	0.31	2
	2D	B19xB2002	E2	BS00079440_51	83.32	79.4217	3.59968	B19	0.07098	0.153644	0.46	3
	3A	B19xB2002	E3	RAC875_c31572_251	47.41	650.042	4.06678	B19	0.084876	0.156686	0.44	4
	3B	BP11xB2002	BLUE	RAC875_c55214_932	59.31	463.255	2.92914	BP11	0.041574	0.120645	0.56	5
		B19xB2002	E3	BobWhite_c11000_806	118.28	819.898	3.05848	B2002	0.064631	0.127056	0.48	6
	4B	B19xB2002	E3	wsnp_Ex_c13357_21054802	15.1	11.3473	2.53598	B19	0.064915	0.090251	0.62	7
	5A	BP11xB2002	E3	wsnp_Ex_c26968_36188964	109.71	680.21	3.2525	B2002	0.063113	0.140277	0.47	8
		B19xB2002	E5	Excalibur_c7180_862	40.67	438.468	3.59261	B19	0.065321	0.155806	0.5	9
	5B	BP11xB2002	BLUE	wsnp_Ex_c7244_12439355	21.32	506.276	4.26788	B2002	0.048064	0.184228	0.55	10
		BP11xB2002	E3	BobWhite_c21482_192	76.55	631.029	4.25241	BP11	0.074709	0.182274	0.56	11
	5D	B19xB2002	E2	tplb0031c19_721	9.71	560.264	3.99991	B2002	0.075509	0.159653	0.51	12
	6A	BP11xB2002	BLUE	RAC875_c24832_1158	143.57	614.805	4.59725	BP11	0.052604	0.200716	0.4	13
	7B	B19xB2002	E2	Tdurum_contig11531_522	1.01	1.02597	3.50659	B2002	0.059593	0.184948	0.55	14
		B19xB2002	E3	Jagger_c3075_99	13.02	3.33683	3.26989	B2002	0.08129	0.153811	0.5	14

### Sheet: Supplementary Table S8
Supplementary Table S8. +/- 1 and 2 LOD regions of the detected QTL.
			- 2 LOD		- 1 LOD		Peak		+ 1 LOD		+ 2 LOD
QTL	Population	Environment	Marker	Mb	Marker	Mb	Marker	Mb	Marker	Mb	Marker	Mb
QCH.perg-1A	B19XB2002	BLUE	BS00016654_51 (136.2 cM)	463.3	wsnp_Ex_c4310_7770452 (139.2 cM)	464.25	wsnp_Ex_c4310_7770452 (144.2 cM)	464.25	RAC875_c53185_802 (148.4)	480.549	RAC875_c53185_802 (149.4)	480.549
		E4	wsnp_Ex_c4310_7770452 (138.2 cM)	464.25	wsnp_Ex_c4310_7770452 (143.2 cM)	464.25	RAC875_c53185_802 (148.4 cM)	480.549	RAC875_c53185_802 (154.4 cM)	480.549	BS00023126_51 (157.4 cM)	480.604
		E1	wsnp_Ex_c4310_7770452 (144.4 cM)	464.25	wsnp_Ex_c4310_7770452 (146.4 cM)	464.25	BS00023126_51 (157.4 cM)	480.604	BS00023126_51 (164.6 cM)	480.604	BS00023126_51 (164.6 cM)	480.604
QGLPA.perg-1A	B19XB2002	BLUE	wsnp_Ex_c4310_7770452 (137.2 cM)	464.25	wsnp_Ex_c4310_7770452 (140.2 cM)	464.25	wsnp_Ex_c4310_7770452 (144.4 cM)	464.25	RAC875_c53185_802 (148.4 cM)	480.5	RAC875_c53185_802 (148.4)	480.549
		E1	wsnp_Ex_c4310_7770452 (144.4 cM)	464.25	wsnp_Ex_c4310_7770452 (145.4 cM)	464.25	RAC875_c53185_802 (148.4 cM)	480.5	BS00023126_51 (160.4 cM)	480.604	BS00023126_51 (164.6 cM)	480.604
		E4	wsnp_Ex_c4310_7770452 (137.2 cM)	464.25	wsnp_Ex_c4310_7770452 (142.2 cM)	464.25	RAC875_c53185_802 (148.4 cM)	480.5	RAC875_c53185_802 (154.4)	480.549	BS00023126_51 (158.4 cM)	480.604
QCN.perg-2A	BP11xB2002	E3	Kukri_rep_c71154_1562 (76.1 cM)	758.397	wsnp_Ra_c17622_26522072 (77.8 cM)	759.5	BS00091763_51 (83.0 cM)	773.2	BS00091763_51 (83.0 cM)	773.2	BS00064544_51 (84.4 cM)	797.7
	B19xB2002	E1	wsnp_Ex_c24964_34219020 (72.8 cM)	735.566	RAC875_c9523_328 (79.0 cM)	749.091	BobWhite_c17113_240 (81.1 cM)	751.61	IAAV880 (85.6 cM)	755.788	IAAV3757 (94.0 cM)	758.421
		BLUE	RAC875_c9523_328 (79.0 cM)	749.091	BobWhite_c17113_240 (81.1 cM)	751.61	Excalibur_c35919_107 (83.7 cM)	754.462	Ku_c72620_381 (87.6 cM)	758.397	IAAV3757 (91.0 cM)	758.421
		E5	RAC875_c4609_1756 (78.0 cM)	747.612	RAC875_c96033_191 (84.6 cM)	753.617	wsnp_Ex_c2137_4014287 (86.6 cM)	755.931	IAAV3757 (89.0 cM)	758.421	BS00107857_51 (99.0 cM)	774.856
QR.perg-2A	BP11xB2002	E1	RAC875_c39634_370 (12.9 cM)	11	RAC875_c39634_370 (14.9 cM)	11	wsnp_CAP8_c1580_908907 (19.6 cM)	33.2702	Ku_c23118_149 (22.3 cM)	34.5	Tdurum_contig12246_456 (24.3 cM)	40.8
		BLUE	RAC875_c39634_370 (13.9 cM)	11	RAC875_rep_c78744_228 (18.2 cM)	32	wsnp_CAP8_c1580_908907 (19.6 cM)	33.2702	Tdurum_contig12246_456 (25.3 cM)	40.8	BobWhite_c18852_91 (29.7 cM)	45.1
	B19xB2002	E5	Kukri_c17467_2711 (0.0 cM)	4.7	Kukri_c17467_2711 (0.0 cM)	4.7	Kukri_c17467_2711 (0.0 cM)	4.67174	D_F5XZDLF01EFGMN_252 (14.2 cM)	29.9	D_F5XZDLF01EFGMN_252 (21.5 cM)	29.9
QSL.perg-2B	BP11xB2002	BLUE	Excalibur_c19344_137 (72.4 cM)	227.1	wsnp_Ex_c7947_13490335 (76.6 cM)	383.3	wsnp_Ex_c7947_13490335 (77.6 cM)	383.3	RAC875_c27297_2153 (79.1 cM)	385.2	BS00092869_51 (87.6 cM)	696.7
		E1	IAAV2018 (59.5 cM)	168.6	Excalibur_c19344_137 (72.4 cM)	227.1	RAC875_c27297_2153 (78.6 cM)	385.2	BS00064318_51 (86.8 cM)	686	BS00004224_51 (93.5 cM)	730.6
		E2	IAAV2018 (61.5 cM)	168.6	wsnp_Ex_c7947_13490335 (76.6 cM)	383.3	RAC875_c27297_2153 (78.6 cM)	385.2	wsnp_Ra_c4126_7552133 (83.1 cM)	409.252	IAAV211 (86.1 cM)	563.2
QFF.perg-2B	BP11XB2002	E3	RAC875_c27297_2153 (79.0 cM)	385.2	BS00092869_51 (87.6 cM)	696.7	JD_c10643_840 (89.6 cM)	697.1	JD_c10643_840 (90.7 cM)	697.1	BS00004224_51 (94.5 cM)	730.6
	B19XB2002	E3	RAC875_c44407_364 (61.1 cM)	615.876	wsnp_Ex_c58274_59638884 (63.2 cM)	665.67	Tdurum_contig12879_1200 (64.2 cM)	712.604	RAC875_c81984_707 (64.6 cM)	719.801	Kukri_c529_1712 (65.7 cM)	733.7
		E2	Tdurum_contig12879_1200 (64.2 cM)	712.604	RAC875_c81984_707 (64.6 cM)	719.801	Kukri_rep_c68903_301 (65.1 cM)	730.189	IAAV3648 (68.2 cM)	740.316	wsnp_Ex_c25943_35203857 (70.3 cM)	742.815
		BLUE	Tdurum_contig12879_1200 (63.7 cM)	712.604	Tdurum_contig12879_1200 (64.2 cM)	712.604	Kukri_rep_c68903_301 (65.7 cM)	730.189	Kukri_c529_1712 (67.7 cM)	733.714	BobWhite_c10539_201 (69.8 cM)	741.857
QFS.perg-2B	BP11xB2002	E3	wsnp_Ra_c4126_7552133 (84.0 cM)	409.252	BobWhite_c9351_274 (85.4 cM)	544.8	BS00064318_51 (86.8 cM)	686.049	BS00092869_51 (87.6 cM)	696.7	BS00092869_51(87.6 cM)	696.7
	B19XB2002	E3	Tdurum_contig11172_443 (58.1 cM)	476.563	BS00021713_51 (63.7 cM)	698.209	Tdurum_contig12879_1200 (64.2 cM)	712.604	Kukri_rep_c68903_301 (65.1 cM)	730.189	Excalibur_c42146_266 (71.8 cM)	752.485
		E2	Excalibur_c18989_1026 (62.7 cM)	629.023	Tdurum_contig12879_1200 (64.2 cM)	712.604	RAC875_c81984_707 (64.6 cM)	719.801	IAAV3648 (67.7 cM)	740.3	IAAV3648 (68.2 cM)	740.316
		BLUE	Kukri_c32700_104 (60.1 cM)	601.334	Excalibur_c18989_1026 (62.7 cM)	629.023	RAC875_c81984_707 (64.6 cM)	719.801	BobWhite_c10539_201 (69.2 cM)	741.857	wsnp_Ex_c25943_35203857 (70.3 cM)	742.815
QCH.perg-2B	BP11xB2002	E1	RAC875_c27297_2153 (79.1 cM)	385.2	RAC875_c27297_2153 (80.1 cM)	385.2	wsnp_Ra_c4126_7552133 (84.0 cM)	409.252	Kukri_rep_c91092_553 (84.8 cM)	442.8	BobWhite_c9351_274 (85.4 cM)	544.8
		E3	Excalibur_c19344_137 (72.4 cM)	227.1	wsnp_Ra_c4126_7552133 (84.0 cM)	409.252	Kukri_rep_c91092_553 (84.8 cM)	442.8	IAAV211 (86.1 cM)	563.2	JD_c10643_840 (90.6 cM)	697.1
	B19xB2002	E3	RAC875_rep_c118376_304 (51.5 cM)	143.8	BS00041323_51 (55.0 cM)	180.543	wsnp_Ex_rep_c104478_89183627 (57.0 cM)	447.821	Excalibur_c18989_1026 (62.7 cM)	629.023	Kukri_c529_1712 (66.7 cM)	733.714
QTS.perg-2D	BP11xB2002	E3	BS00021923_51 (48.5 cM)	66.9	BS00021923_51 (52.5 cM)	66.9	Tdurum_contig17626_210 (60.5 cM)	571.5	wsnp_Ra_c54256_57628288 (74.7 cM)	585.7	Tdurum_contig30515_54 (77.1 cM)	570.949
		E2	BS00021923_51 (51.5 cM)	66.9	Tdurum_contig17626_210 (55.5 cM)	571.5	Tdurum_contig17626_210 (64.5 cM)	571.5	wsnp_Ra_c54256_57628288 (70.1 cM)	585.7	wsnp_Ra_c54256_57628288 (70.7 cM)	585.686
		BLUE	Tdurum_contig17626_210 (60.5 cM)	571.5	Tdurum_contig17626_210 (63.5 cM)	571.5	Tdurum_contig17626_210 (68.1 cM)	571.5	wsnp_Ra_c54256_57628288 (70.1 cM)	585.686	wsnp_Ra_c54256_57628288 (70.7 cM)	585.686
		E1	Tdurum_contig30515_54 (80.7 cM)	570.9	Tdurum_contig30515_54 (81.5 cM)	570.9	RAC875_c11093_174 (82.4 cM)	590.1	Tdurum_contig76679_307 (85.7 cM)	579.2	D_contig80448_280 (88.7 cM)	585.721
QTS.perg-3A	B19XB2002	E5	Excalibur_c34889_526 (0.0 cM)	1.92275	RAC875_c77648_367 (3.4 cM)	12.234	Excalibur_c64596_82 (3.9 cM)	14.0468	Kukri_rep_c75764_60 (7.7 cM)	20.1344	Kukri_rep_c75764_60 (7.7 cM)	20.1344
		BLUE	Excalibur_c34889_526 (0.0 cM)	1.92275	Kukri_c11417_700 (0.8 cM)	9.61351	Excalibur_c62042_175 (5.4 cM)	14	wsnp_JD_c2722_3653988 (8.6 cM)	21.7886	CAP8_c665_409 (9.6 cM)	24.7529
		E1	Kukri_c11417_700 (0.8 cM)	9.61351	Excalibur_c64596_82 (3.9 cM)	14.0468	Kukri_rep_c75764_60 (8.1 cM)	20.1344	BS00049032_51 (10.6 cM)	25.9469	BS00049032_51 (14.6 cM)	25.9469
QFS.perg.3A	B19XB2002	E3	Excalibur_c34889_526 (0.0 cM)	1.92275	Excalibur_c34889_526 (0.0 cM)	1.92275	Excalibur_c62042_175 (5.4 cM)	14	RAC875_c16583_1259 (20.6 cM)	32.121	RAC875_c16583_1259 (22.6 cM)	32.121
		E2	Excalibur_c34889_526 (0.0 cM)	1.92275	Excalibur_c62042_175 (5.4 cM)	14	Kukri_rep_c75764_60 (8.1 cM)	20.1344	BS00049032_51 (10.6 cM)	25.9469	RAC875_c16583_1259 (22.6 cM)	32.121
		E1	Excalibur_c62042_175 (5.4 cM)	14	Kukri_rep_c75764_60 (7.7 cM)	20.1344	BS00049032_51 (10.6 cM)	25.9469	RAC875_c16583_1259 (18.6 cM)	32.121	RAC875_c16583_1259 (18.6 cM)	32.121
QGLPA.perg-3A	B19xB2002	BLUE	BS00031903_51 (33.5 cM)	490.341	BS00031903_51 (33.5 cM)	490.341	Excalibur_c46600_919 (44.9 cM)	648.028	BS00091887_51 (59.2 cM)	695.73	BS00091887_51 (59.2 cM)	695.73
		E1	IAAV2383 (34.0 cM)	556.462	Excalibur_c17655_467 (48.5 cM)	659.529	Kukri_c18420_705 (51.2 cM)	663.181	Excalibur_c49743_97 (54.3 cM)	688.58	BS00091887_51 (57.8 cM)	695.73
		E5	RAC875_rep_c90531_283 (56.8 cM)	689.498	Kukri_rep_c89509_83 (70.0 cM)	700.693	Tdurum_contig15928_135 (75.0 cM)	573.909	GENE-1833_70 (77.3 cM)	712.132	RFL_Contig5153_958 (88.7 cM)	731.086
QR.perg-3B	BP11xB2002	E2	RAC875_c55214_932 (59.3 cM)	463.3	Excalibur_c48047_90 (63.5 cM)	617.7	Jagger_c522_55 (66.2 cM)	730.231	CAP12_c2348_133 (75.7 cM)	732.428	Kukri_rep_c94476_152 (82.7 cM)	745.7
		E3	wsnp_JD_rep_c63654_40605158 (60.0 cM)	544.1	Jagger_c522_55 (68.1 cM)	730.231	Kukri_rep_c94476_152(77.7 cM)	745.73	Excalibur_c18410_136 (86.1 cM)	752.091	Kukri_c60633_121 (94.0 cM)	756.095
		E4	CAP12_c2348_133 (73.7 cM)	732.428	CAP12_c2348_133 (76.7 cM)	732.428	Excalibur_c18410_136 (86.1 cM)	752.091	Kukri_c88697_556 (88.1 cM)	753.689	Kukri_c60633_121 (90.3 cM)	756.095
		BLUE	Kukri_rep_c94476_152 (80.7 cM)	745.7	Excalibur_c18410_136 (86.1 cM)	752.091	Kukri_c88697_556 (89.3 cM)	753.689	Kukri_c60633_257 (92.3 cM)	756.095	Kukri_c60633_121 (93.0 cM)	756.095
QSL.perg-5A	B19xB2002	E5	IAAV7519 (28.0 cM)	17.8401	wsnp_Ku_c5071_9049540 (40.2 cM)	430.248	BS00022003_51 (41.2 cM)	444.85	BS00022818_51 (49.3 cM)	524.226	wsnp_CAP11_c1740_947838 (51.3 cM)	536.677
		E2	Ra_c7322_2294 (32.3 cM)	20.8164	BS00089968_51 (41.7 cM)	450.556	wsnp_Ex_c19647_28632894 (44.3 cM)	470.033	wsnp_Ex_c4026_7281501 (50.8 cM)	533.292	wsnp_CAP11_c1740_947838 (56.3 cM)	536.677
		E3	Excalibur_rep_c111546_167 (47.8 cM)	502.801	Excalibur_rep_c111546_167 (47.8 cM)	502.801	Kukri_rep_c72046_78 (48.8 cM)	512.235	wsnp_Ex_c4026_7281501 (50.3 cM)	533.292	wsnp_Ex_c4026_7281501 (50.8 cM)	533.292
		BLUE	IACX8002 (46.8 cM)	485.201	Excalibur_rep_c111546_167 (47.8 cM)	502.801	Kukri_rep_c72046_78 (48.8 cM)	512.235	BS00022818_51 (49.3 cM)	524.226	wsnp_Ex_c4026_7281501 (50.8 cM)	533.292
		E1	BS00089968_51 (41.7 cM)	450.556	wsnp_Ex_c19647_28632894 (44.3 cM)	470.033	BS00022818_51 (49.3 cM)	524.226	wsnp_Ex_c4026_7281501 (50.8 cM)	533.292	wsnp_CAP11_c1740_947838 (57.3 cM)	536.677
QFFTS.perg-5A	BP11xB2002	E3	BS00058591_51 (46.0 cM)	459.003	wsnp_BE443745A_Ta_2_1 (50.6 cM)	476.7	wsnp_Ex_c24215_33462239 (57.1 cM)	526.6	BobWhite_rep_c63943_76 (61.5 cM)	547.415	BS00029412_51 (68.9 cM)	548.61
	B19xB2002	E1	wsnp_Ex_c4026_7281501 (50.8 cM)	533.292	wsnp_CAP11_c1740_947838 (54.2 cM)	536.677	RAC875_rep_c107228_92 (70.5 cM)	567.691	RAC875_rep_c112205_166 (72.0 cM)	570.189	BS00032146_51 (79.5 cM)	615.187
		E3	Excalibur_c7180_862 (40.7 cM)	438.468	wsnp_Ex_c19647_28632894 (43.2 cM)	470.033	wsnp_CAP11_c1740_947838 (51.3 cM)	536.677	wsnp_Ex_c18941_27840933 (59.3 cM)	547.647	wsnp_Ex_c18941_27840933 (63.5 cM)	547.647
		BLUE	IAAV2328 (65.0 cM)	555.541	IAAV2328 (67.0 cM)	555.541	RAC875_rep_c107228_92 (70.5 cM)	567.691	IAAV4799 (76.0 cM)	598.666	wsnp_Ex_c1880_3545329 (81.8 cM)	637.458
QCN.perg-5A	BP11xB2002	E2	wsnp_Ex_c1279_2451582 (53.6 cM)	488.416	Excalibur_c1208_72 (55.7 cM)	502.2	wsnp_Ex_c24215_33462239 (57.1 cM)	526.6	Kukri_c75754_239 (57.8 cM)	539.9	BS00072156_51 (58.5 cM)	540.612
		BLUE	Excalibur_c1208_72 (55.3 cM)	502.2	Excalibur_c1208_72 (55.7 cM)	502.2	wsnp_Ex_c24215_33462239 (57.1 cM)	526.6	BS00072156_51 (58.5 cM)	540.612	BobWhite_rep_c63943_76 (60.5 cM)	547.415
	B19xB2002	E3	Excalibur_c7180_862 (40.7 cM)	438.468	BS00089968_51 (41.7 cM)	450.556	Kukri_rep_c72046_78 (48.8 cM)	512.235	wsnp_Ex_c4026_7281501 (50.8 cM)	533.292	wsnp_CAP11_c1740_947838 (53.3 cM)	536.7
QGN.perg-5A	B19xB2002	E2	wsnp_Ex_rep_c103811_88676355 (39.7 cM)	389.724	Excalibur_c7180_862 (40.7 cM)	438.468	BS00083507_51 (42.2 cM)	461.49	wsnp_Ex_c19647_28632894 (44.2 cM)	470.033	wsnp_Ex_c18941_27840933 (61.3 cM)	547.647
		E5	IAAV7519 (28.0 cM)	17.8401	wsnp_Ex_rep_c103811_88676355 (39.7 cM)	389.724	BS00083507_51 (42.2 cM)	461.49	BS00022818_51 (49.3 cM)	524.226	wsnp_Ex_c4026_7281501 (50.8 cM)	533.292
		BLUE	Ra_c69221_1167 (34.8 cM)	41.4275	Tdurum_contig10128_593 (38.7 cM)	48.465	Ex_c19057_965 (44.7 cM)	473.625	BS00022818_51 (49.3 cM)	524.226	wsnp_CAP11_c1740_947838 (54.3 cM)	536.7
QGW.perg-5A	BP11xB2002	E3	Tdurum_contig60421_74 (76.3 cM)	567.5	Ex_c472_2724 (77.4 cM)	568.269	Tdurum_contig67291_367 (78.1 cM)	573.838	Vrn-A1:BobWhite_c21949_150 (79.5 cM)	587.4	Kukri_c12384_430 (81.2 cM)	589.4
		BLUE	Tdurum_contig60421_74 (71.9 cM)	567.527	Tdurum_contig60421_74 (75.3 cM)	567.527	Tdurum_contig67291_367 (78.1 cM)	573.838	Vrn-A1:BobWhite_c21949_150 (79.5 cM)	587.4	BS00088851_51 (83.2 cM)	591.5
	B19xB2002	E3	IAAV2328 (68.0 cM)	555.541	Vrn-A1:wsnp_Ku_c6977_12078791 (73.5 cM)	587.423	BS00032146_51 (79.8 cM)	615.187	wsnp_Ex_c1880_3545329 (83.8 cM)	637.458	BS00028356_51 (86.8 cM)	654.088
QFS.perg-5B	BP11xB2002	E2	Tdurum_contig58669_273 (47.3 cM)	562.049	Tdurum_contig58669_273 (47.3 cM)	562.049	RAC875_rep_c97153_66 (48.7 cM)	577.227	Vrn-B1:Excalibur_c5329_1335 (49.4 cM)	580.7	tplb0021e12_768 (50.9 cM)	591.8
		BLUE	wsnp_Ex_c33675_42124657 (41.5 CM)	550.847	Tdurum_contig58669_273 (46.3 CM)	562.049	RAC875_rep_c97153_66 (48.7 cM)	577.227	tplb0021e12_768 (50.4 CM)	591.8	RAC875_c86102_243 (52.6 CM)	596.1
	B19xB2002	E2	Ku_c11336_499 (54.8 cM)	539.1	Excalibur_c29304_176 (63.8 cM)	570.929	Vrn-B1:Excalibur_c5329_1335 (66.3 cM)	580.686	Kukri_c6176_1400 (67.9 cM)	588.508	BS00026679_51 (72.4 cM)	597.301
QGLPA.perg-5B	BP11xB2002	BLUE	BS00110346_51 (54.7 cM)	597	BS00110346_51 (58.7 cM)	597	RAC875_c60758_623 (64.3 cM)	597.221	BobWhite_c11038_605 (75.3 cM)	654.8	BS00037023_51 (75.3 cM)	654.8
		E3	Kukri_c3973_101 (63.7 cM)	601.3	Kukri_c3973_101 (66.3 cM)	601.3	BobWhite_c11038_605 (72.3 cM)	654.8	Kukri_c59051_579 (81.6 cM)	671.302	Kukri_c59051_579 (84.6 cM)	671.302
	B19xB2002	E5	Kukri_c6176_1400 (67.9 cM)	588.508	wsnp_Ex_rep_c110792_93008517 (68.4 cM)	594.7	Tdurum_contig13773_321 (71.4 cM)	595.653	Tdurum_contig13773_321 (71.4 cM)	595.653	BS00026679_51 (73.2 cM)	597.301
QR.perg-6A	BP11xB2002	E3	wsnp_BE404947A_Ta_2_1 (25.4 cM)	18.7	BS00096301_51 (26.8 cM)	18.7	Tdurum_contig100733_89 (33.7 cM)	22.0294	BS00110963_51 (40.7 cM)	23.4	BS00110963_51 (43.7 cM)	23.4
		BLUE	RFL_Contig1622_1385 (17.6 cM)	11.6	RFL_Contig1622_1385 (19.6 cM)	11.6	RFL_Contig2954_548 (69.1 cM)	23.8878	Tdurum_contig100733_89 (32.9 cM)	22	BS00110963_51 (41.7 cM)	23.4
	B19xB2002	BLUE	BS00083630_51 (0.0 cM)	5.60437	BS00083630_51 (0.0 cM)	5.60437	BS00083630_51 (0.0 cM)	5.60437	BS00082191_51 (2.8 cM)	7.6	BS00082191_51 (2.8 cM)	7.6
		E1	BS00083630_51 (0.0 cM)	5.6	BS00083630_51 (0.0 cM)	5.6	BobWhite_c3714_659 (1.8 cM)	8.0025	BS00082191_51 (4.5 cM)	7.6	Kukri_c24795_75 (10.0 cM)	12.4
QGW.perg-6B	B19xB2002	E4	BS00110803_51 (36.7 cM)	41.7037	RAC875_c76124_264 (41.9 cM)	117.851	Kukri_rep_c117390_70 (43.4 cM)	127.607	Kukri_c38398_164 (45.5 cM)	135.119	wsnp_Ex_c39304_46634878 (47.5 cM)	153.957
		E2	Kukri_c42895_593 (39.8 cM)	65.7325	BS00023208_51 (42.9. cM)	121.783	Kukri_c38398_164 (45.5 cM)	135.119	wsnp_Ra_c3766_6947263 (46.5 cM)	151.131	Excalibur_c14257_489 (49.5 cM)	198.918
		BLUE	RAC875_c76124_264 (41.9 cM)	117.851	Kukri_rep_c117390_70 (43.4 cM)	127.607	wsnp_Ex_c8643_14492192 (46.0 cM)	147.579	wsnp_Ex_c39304_46634878 (47.5 cM)	153.957	Excalibur_c14257_489 (49.5 cM)	198.918
QSL.perg-7A	BP11xB2002	E3	Tdurum_contig12263_179 (33.9 cM)	63.7009	Tdurum_contig12263_179 (33.9 cM)	63.7009	Tdurum_contig16244_105 (36.1 cM)	68.8514	Tdurum_contig82510_556 (37.5 cM)	76.9803	wsnp_Ku_c57198_60433631 (40.5 cM)	78.4329
		BLUE	BS00022076_51 (30.4 cM)	54.991	Tdurum_contig82510_556 (37.5 cM)	76.9803	wsnp_Ku_c57198_60433631 (42.2 cM)	78.4329	wsnp_Ra_rep_c69620_67130107 (46.1 cM)	85.6094	BS00082180_51 (48.1 cM)	120.2
		E2	BS00022076_51 (29.4 cM)	54.991	Tdurum_contig82510_556 (37.5 cM)	76.9803	wsnp_Ra_rep_c69620_67130107 (45.1 cM)	85.6094	BS00082180_51 (48.1 cM)	120.2	Kukri_s118416_65 (50.5 cM)	167.3
		E1	Tdurum_contig12263_179 (33.9 cM)	63.7009	Tdurum_contig12263_179 (34.9 cM)	63.7009	wsnp_Ra_rep_c69620_67130107 (46.1 cM)	85.6094	wsnp_CAP7_c949_486485 (52.6 cM)	617.577	wsnp_CAP7_c949_486485 (52.6 cM)	617.577
QTS.perg-7A	BP11xB2002	BLUE	Tdurum_contig93328_869 (113.5 cM)	719.577	Tdurum_contig93328_869 (126.5 cM)	719.577	Ku_c68368_1447 (138.1 cM)	701.638	Ku_c16600_2646 (140.1 cM)	724.085	wsnp_Ku_c16022_24798741 (144.2 cM)	725.927
		E1	Ra_c8394_1381 (92.4 cM)	714.9	Ku_c16600_2646 (141.0 cM)	724.085	wsnp_Ku_c16022_24798741 (143.2 cM)	725.927	D_GBUVHFX02IBI9T_116 (148.4 cM)	734.919	D_GBUVHFX02IBI9T_116 (148.4 cM)	734.919
	B19xB2002	E3	wsnp_Ex_c9428_15641639 (85.3 cM)	671.417	RAC875_c24411_889 (87.7 cM)	671.417	IAAV6957 (90.5 cM)	675.232	TA002938-0337 (94.2 cM)	683.492	TA002938-0337 (94.2 cM)	683.492
		E3	RAC875_rep_c110061_198 (103.3 cM)	700.301	Kukri_c78515_441 (105.3 cM)	701.308	wsnp_CAP11_c298_250917 (112.1 cM)	724.086	BS00099856_51 (115.1 cM)	722.768	RAC875_c22831_356 (121.8 cM)	732.587
QGLPA.perg-7A	BP11xB2002	BLUE	RAC875_c52560_438 (20.9 cM)	47.5158	BS00022076_51 (29.4 cM)	54.991	BS00011330_51 (33.3 cM)	63.1128	Tdurum_contig82510_556 (37.5 cM)	76.9803	wsnp_Ku_c57198_60433631 (42.2 cM)	78.4329
		E3	BS00022076_51 (30.4 cM)	54.991	Tdurum_contig16244_105 (35.0 cM)	68.9	Tdurum_contig82510_556 (37.5 cM)	76.9803	wsnp_Ku_c57198_60433631 (41.5 cM)	78.4329	wsnp_Ra_rep_c69620_67130107 (44.7 cM)	85.6094
	B19xB2002	E1	BS00008083_51 (23.7 cM)	30.0619	Excalibur_rep_c68458_1536 (29.8 cM)	36.8597	IACX17522 (34.8 cM)	57.8735	Tdurum_contig82510_556 (37.5 cM)	76.9803	BS00082180_51 (48.3 cM)	120.2
QGW.perg-7A	B19xB2002	E2	wsnp_Ku_rep_c113718_96236830	625.7	wsnp_Ku_rep_c113718_96236830	625.7	Ra_c14761_1468 (71.9 cM)	670.8	BobWhite_rep_c49790_351	641	BobWhite_rep_c49790_351	641
		BLUE	Ra_c14761_1468 (71.3 cM)	670.8	wsnp_Ex_c9428_15641639 (85.0 cM)	671.4	wsnp_Ex_c9428_15641639 (85.0 cM)	671.4	RAC875_c24411_889	671.5	Ra_c70829_1425	679.8
		E5	wsnp_Ku_rep_c113718_96236830	625.7	wsnp_Ku_rep_c113718_96236830	625.7	Ra_c14761_1468 (71.3 cM)	670.8	Ra_c14761_1468 (71.3 cM)	670.8	Ra_c14761_1468 (71.3 cM)	670.8
QFF.perg-7B	B19xB2002	BLUE	wsnp_Ku_c60707_62509051 (50.8 cM)	626.071	wsnp_Ku_c60707_62509051 (57.8 cM)	626.071	Kukri_c51101_351 (61.2 cM)	630.108	BS00078785_51 (64.2 cM)	654.952	Tdurum_contig4658_106 (71.7 cM)	680.171
		E3	GENE-4746_72 (37.8 cM)	605.449	GENE-4746_72 (46.8 cM)	605.449	Tdurum_contig47633_304 (65.2 cM)	659.653	Tdurum_contig4658_106 (69.2 cM)	680.171	RAC875_c60191_114 (72.2 cM)	697.079
		E1	BS00063208_51 (61.7 cM)	637.618	Tdurum_contig4658_106 (67.2 cM)	680.171	Tdurum_contig4658_106 (71.7 cM)	680.171	wsnp_Ex_c3738_6809767 (77.0 cM)	706.815	wsnp_Ex_c25821_35085420 (81.5 cM)	713.1
QFFFS.perg-7B	B19xB2002	BLUE	GENE-4746_72 (48.8 cM)	605.4	wsnp_Ku_c60707_62509051 (60.8 cM)	626.1	Kukri_c51101_351 (61.2 cM)	630.1	Tdurum_contig47633_304 (65.2 cM)	659.7	Tdurum_contig4658_106 (71.2 cM)	680.2
		E3	GENE-4746_72 (41.8 cM)	605.4	wsnp_Ku_c60707_62509051 (49.8 cM)	626.1	Kukri_c100592_82 (62.7 cM)	648.1	Tdurum_contig47633_304 (65.2 cM)	659.7	Tdurum_contig4658_106 (69.2 cM)	680.2
		E1	BS00078785_51 (64.2 cM)	655	Tdurum_contig47633_304 (67.2 cM)	659.7	Tdurum_contig4658_106 (71.7 cM)	680.2	Kukri_c16778_604 (78.5 cM)	709.3	CAP12_c1587_70 (88.8 cM)	712.1
